# Inhibitory input directs astrocyte morphogenesis through glial GABA_B_R

**DOI:** 10.1101/2023.03.14.532493

**Authors:** Yi-Ting Cheng, Estefania Luna-Figueroa, Junsung Woo, Hsiao-Chi Chen, Zhung-Fu Lee, Akdes Serin Harmanci, Benjamin Deneen

## Abstract

Communication between neurons and glia plays an important role in establishing and maintaining higher order brain function. Astrocytes are endowed with complex morphologies which places their peripheral processes in close proximity to neuronal synapses and directly contributes to their regulation of brain circuits. Recent studies have shown that excitatory neuronal activity promotes oligodendrocyte differentiation; whether inhibitory neurotransmission regulates astrocyte morphogenesis during development is unknown. Here we show that inhibitory neuron activity is necessary and sufficient for astrocyte morphogenesis. We found that input from inhibitory neurons functions through astrocytic GABA_B_R and that its deletion in astrocytes results in a loss of morphological complexity across a host of brain regions and disruption of circuit function. Expression of GABA_B_R in developing astrocytes is regulated in a region-specific manner by SOX9 or NFIA and deletion of these transcription factors results in region-specific defects in astrocyte morphogenesis, which is conferred by interactions with transcription factors exhibiting region-restricted patterns of expression. Together our studies identify input from inhibitory neurons and astrocytic GABA_B_R as universal regulators of morphogenesis, while further revealing a combinatorial code of region-specific transcriptional dependencies for astrocyte development that is intertwined with activity-dependent processes.

---

Astrocytes are endowed with an extraordinarily complex morphology highlighted by peripheral processes that are in close proximity to neuronal synapses^1–3^. These elaborate processes contribute to a host of synaptic functions, ultimately impacting circuit-level activities as it is estimated that a single astrocyte can interface with up to 100,000 synapses^4^. The acquisition of complex astrocyte morphologies during development is essential for the execution of these roles and has wide-ranging implications for brain function and neurological disorders^5–8^. Communication between astrocytes and neurons plays a critical role in astrocyte development^9, 10^. Previously, it was shown that structural interactions between developing astrocytes and neurons contributes to the acquisition of their complexity^11^. Moreover, astrocytes from dark-reared animals exhibit reduced territories and when coupled with evidence that glutamatergic signaling influences astrocytic volume, raise the possibility that neuronal activity itself may contribute to astrocyte morphogenesis^11–13^. Nevertheless, whether and how neuronal activity contributes to astrocyte morphogenesis remains unclear. Furthermore, what types of neurons and associated neurotransmitters provide activity-dependent input to drive astrocyte complexity are also undefined.

## Extended Data Table 4 for "Inhibitory input directs astrocyte morphogenesis through glial GABA_B_R"

### Sheet: Cortex
	baseMean	log2FoldChange	lfcSE	stat	pvalue	padj	ExtrezID	GeneSymbol	GOID
1	24.1329	-8.30378	2.43822	-3.20061	0.00137139	0.29027	74145	F13a1	GO:0003810
2	12.398	-7.34	1.6021	-4.26939	1.96011e-05	0.0135382	74191	P2ry13	GO:0004930
4	10.898	-7.15381	1.65162	-4.02867	5.60942e-05	0.0350535	52033	Pbk	GO:0000166
5	10.5755	-7.11549	1.65182	-4.00498	6.20226e-05	0.0359788	12428	Ccna2	GO:0000079
6	9.22949	-6.91491	1.7176	-3.73481	0.000187859	0.0850094	30955	Pik3cg	GO:0000166
7	9.01448	-6.88489	1.72117	-3.70961	0.000207575	0.0879894	19378	Aldh1a2	GO:0001523
8	8.91556	-6.86583	1.73018	-3.67929	0.000233883	0.0915475	14127	Fcer1g	GO:0001798
9	8.80202	-6.84138	1.79806	-3.52678	0.000420643	0.128374	17112	Tm4sf1	GO:0001825
10	17.2466	-6.82978	1.6146	-3.92033	8.84268e-05	0.0452548	192187	Stab1	GO:0005041
11	8.43306	-6.78773	1.7527	-3.58746	0.000333919	0.115316	15366	Hmmr	GO:0005540
12	8.08988	-6.72102	1.81067	-3.43576	0.000590884	0.161545	12491	Cd36	GO:0000122
13	15.5873	-6.7004	1.50769	-4.11252	3.91355e-05	0.0256788	171285	Havcr2	GO:0001772
14	7.72093	-6.66337	1.80027	-3.42359	0.000618005	0.165512	15201	Hells	GO:0000166
15	7.7381	-6.65548	1.85801	-3.31294	0.000923213	0.228591	20306	Ccl7	GO:0002548
16	7.69166	-6.6494	1.82203	-3.37503	0.000738075	0.193715	12394	Runx1	GO:0000122
17	7.27882	-6.56737	1.88459	-3.21947	0.00128428	0.276288	22778	Ikzf1	GO:0000122
18	7.13951	-6.54945	1.83969	-3.2883	0.00100793	0.236197	13482	Dpp4	GO:0001618
19	7.06381	-6.52832	1.85484	-3.25004	0.00115389	0.261078	14412	Slc6a13	GO:0005308
20	6.90987	-6.5028	1.85879	-3.22942	0.00124043	0.271302	14131	Fcgr3	GO:0001788
21	6.77915	-6.47961	1.89352	-3.15793	0.00158894	0.325807	108961	E2f8	GO:0000122
22	6.64842	-6.4549	1.97806	-3.01047	0.0026084	0.428022	67498	Kcnv1	GO:0005216
23	6.71204	-6.45278	1.89582	-3.13996	0.00168973	0.341144	56229	Thsd1	GO:0002244
24	6.62775	-6.43521	1.89754	-3.12785	0.00176092	0.35013	14747	Cmklr1	GO:0002430
25	6.47381	-6.40792	1.8946	-3.11829	0.00181902	0.355618	12873	Cpa3	GO:0002002
26	6.21491	-6.33945	1.96939	-2.9651	0.00302585	0.467149	107373	Fam111a	GO:0000785
27	6.14525	-6.32881	1.92893	-3.02178	0.00251291	0.422782	12983	Csf2rb	GO:0001558
28	12.0696	-6.31756	1.59912	-3.63799	0.000274776	0.103025	15446	Hpgd	GO:0004957
29	5.93883	-6.27784	1.9569	-2.95254	0.00315167	0.469992	104759	Pld4	GO:0002244
30	5.8167	-6.24538	1.9886	-2.88915	0.00386282	0.528039	13614	Edn1	GO:0000122
31	5.8167	-6.24538	1.9886	-2.88915	0.00386282	0.528039	23967	Osr1	GO:0000122
32	5.54921	-6.17478	2.06636	-2.74627	0.00602765	0.739261	#N/A	AI607873	#N/A
33	5.52599	-6.17043	2.03312	-2.78903	0.00528668	0.66468	319430	C5ar2	GO:0002430
34	5.38064	-6.13146	2.05788	-2.73653	0.00620909	0.753333	73061	Cldn34c1	GO:0003674
35	5.17421	-6.07345	2.12347	-2.62469	0.00867275	0.925305	13058	Cybb	GO:0005244
36	5.07275	-6.06244	2.08554	-2.66714	0.00764989	0.850759	17227	Mcpt4	GO:0002002
37	4.92136	-6.00311	2.11119	-2.60665	0.00914338	0.95229	#N/A	Fam129a	#N/A
38	4.72956	-5.95009	2.10524	-2.58882	0.00963047	0.979141	12745	Clgn	GO:0005509
39	4.69172	-5.9344	2.14158	-2.53757	0.0111624	1	16859	Lgals9	GO:0001819
40	4.61347	-5.92728	2.18192	-2.48739	0.0128686	1	14012	Mpzl2	GO:0003674
41	4.65387	-5.91974	2.24118	-2.41825	0.0155952	1	16416	Itgb3	GO:0001938
42	4.56099	-5.89996	2.12568	-2.54034	0.0110744	1	11513	Adcy7	GO:0000166
43	8.9621	-5.88204	1.70284	-3.16063	0.0015743	0.325807	17969	Ncf1	GO:0001878
44	4.49992	-5.87882	2.13962	-2.51391	0.0119401	1	320207	Pik3r5	GO:0005634
45	4.24707	-5.79903	2.17859	-2.43232	0.0150024	1	11555	Adrb2	GO:0001540
46	4.05527	-5.73807	2.23529	-2.34335	0.0191115	1	110956	D17H6S56E-5	#N/A
47	4.08708	-5.73522	2.24523	-2.33171	0.0197162	1	18755	Prkch	GO:0000166
48	4.08708	-5.73522	2.24523	-2.33171	0.0197162	1	20725	Serpinb8	GO:0004867
49	4.04064	-5.72477	2.21905	-2.3545	0.0185474	1	433638	I830077J02Rik	GO:0003674
50	4.04064	-5.72477	2.21905	-2.3545	0.0185474	1	93875	Pcdhb4	GO:0003674
51	8.00569	-5.71439	1.76072	-2.9615	0.00306141	0.467149	15937	Ier3	GO:0001562
52	4.0028	-5.70621	2.25024	-2.31362	0.0206885	1	17970	Ncf2	GO:0001669
53	7.89818	-5.69683	1.75405	-2.96277	0.00304888	0.467149	18399	Slc22a6	GO:0005452
54	3.85744	-5.6521	2.28713	-2.25264	0.0242817	1	12229	Btk	GO:0000166
55	3.83422	-5.64652	2.26935	-2.26784	0.023339	1	15227	Foxf1	GO:0000122
56	3.83422	-5.64652	2.26935	-2.26784	0.023339	1	#N/A	Sgol1	#N/A
57	3.811	-5.64111	2.26526	-2.26955	0.0232349	1	108912	Cdca2	GO:0003674
58	3.74135	-5.62433	2.32783	-2.20133	0.0277126	1	15507	Hspb1	GO:0000502
59	3.71813	-5.61764	2.41433	-2.1197	0.0340317	1	81907	Tmem108	GO:0005515
60	3.72672	-5.61028	2.28326	-2.23815	0.0252113	1	20672	Sox18	GO:0000122
61	3.68887	-5.59003	2.30502	-2.20824	0.0272276	1	76365	Tbx18	GO:0000122
62	13.8588	-5.5759	1.4327	-3.5429	0.000395748	0.12669	216991	Adap2	GO:0005096
63	3.61921	-5.57304	2.32191	-2.18485	0.0288995	1	12235	Bub1	GO:0000166
64	3.53493	-5.54059	2.35258	-2.14258	0.0321468	1	230959	Ajap1	GO:0001953
65	3.54352	-5.53125	2.34369	-2.14672	0.0318155	1	77383	C030029H02Rik	#N/A
66	3.5203	-5.52534	2.3341	-2.15301	0.0313178	1	11492	Adam19	GO:0004222
67	3.49708	-5.51949	2.33798	-2.14693	0.0317988	1	12335	Capn3	GO:0003824
68	12.1539	-5.50969	1.51099	-3.31551	0.000914761	0.228591	17926	Myoc	GO:0001649
69	3.48245	-5.50407	2.37725	-2.10498	0.0352927	1	20491	Sla	GO:0004715
70	3.42742	-5.50022	2.47633	-2.0192	0.0434663	1	72472	Slc16a10	GO:0005886
71	3.43601	-5.4919	2.35288	-2.12161	0.0338706	1	77011	Ticrr	GO:0003682
72	3.41279	-5.4859	2.36233	-2.11058	0.034808	1	13593	Ebf3	GO:0000978
73	11.6947	-5.45444	1.52282	-3.25346	0.00114008	0.261078	17079	Cd180	GO:0002322
74	3.31388	-5.43513	2.39858	-2.05753	0.0396357	1	58207	Slc43a3	GO:0016020
75	57.5327	-5.43501	0.742313	-6.64815	2.96798e-11	1.29829e-07	21973	Top2a	GO:0000166
76	3.29066	-5.42885	2.39187	-2.06067	0.0393348	1	71819	Kif23	GO:0000166
77	3.26744	-5.42259	2.39974	-2.0513	0.0402377	1	213119	Itga10	GO:0007160
78	3.26744	-5.42259	2.39974	-2.0513	0.0402377	1	381293	Kif14	GO:0000166
79	3.221	-5.4093	2.47397	-1.98438	0.0472129	1	20460	Stil	GO:0000578
81	3.20637	-5.39307	2.41426	-2.02673	0.0426896	1	234311	Ddx60	GO:0003690
82	3.20637	-5.39307	2.41426	-2.02673	0.0426896	1	21788	Tfpi	GO:0004867
83	3.18315	-5.38663	2.42859	-2.01213	0.0442065	1	140919	Slc17a6	GO:0001504
84	3.18315	-5.38663	2.42859	-2.01213	0.0442065	1	245446	Slitrk4	GO:0005515
85	35.4856	-5.38506	0.898891	-5.43454	5.49388e-08	9.01202e-05	217262	Abca9	GO:0000166
86	3.16852	-5.36953	2.4445	-1.99203	0.0463673	1	242248	Bank1	GO:0005102
87	3.16852	-5.36953	2.4445	-1.99203	0.0463673	1	73338	Itpripl1	GO:0003674
88	3.12208	-5.35638	2.44007	-1.99026	0.0465621	1	207607	Ccdc40	GO:0001947
89	3.06102	-5.32545	2.45709	-1.96389	0.0495433	1	268697	Ccnb1	GO:0000079
90	3.06102	-5.32545	2.45709	-1.96389	0.0495433	1	60510	Syt9	GO:0000149
95	22.225	-5.26325	1.04675	-4.55052	5.35126e-06	0.00540189	#N/A	Casc5	#N/A
107	5.72444	-5.20378	1.93094	-2.436	0.0148508	1	23962	Oasl2	GO:0000166
108	5.69494	-5.19675	1.91548	-2.452	0.0142063	1	229004	Gmeb2	GO:0000978
109	5.63157	-5.18985	1.92715	-2.43356	0.0149511	1	242509	Bnc2	GO:0000977
114	5.47158	-5.13896	1.94266	-2.38794	0.0169431	1	98402	Sh3bp4	GO:0005092
118	25.6805	-5.11372	1.00519	-4.58988	4.43496e-06	0.00485	14264	Fmod	GO:0005576
120	5.35779	-5.10949	1.9541	-2.35887	0.0183304	1	330450	Far2	GO:0005777
123	5.36638	-5.10166	1.96944	-2.33653	0.0194637	1	56744	Pf4	GO:0005125
128	9.00863	-5.07924	1.64302	-2.7871	0.00531825	0.66468	#N/A	Ctgf	#N/A
136	5.07337	-5.02819	1.98282	-2.28371	0.0223886	1	214547	She	GO:0001784
143	9.48104	-4.99829	1.57819	-2.85029	0.00436798	0.584909	16822	Lcp2	GO:0005515
149	4.89017	-4.9671	2.0201	-2.21133	0.027013	1	74144	Robo4	GO:0001525
158	4.66	-4.92531	2.06253	-2.14558	0.0319066	1	#N/A	Hist1h1b	#N/A
159	25.6471	-4.92087	0.998047	-4.42952	9.44414e-06	0.00729032	170743	Tlr7	GO:0001774
164	8.89963	-4.89936	1.60914	-2.73399	0.0062572	0.753333	270084	Lpcat2	GO:0003841
165	4.54646	-4.87294	2.07491	-2.10753	0.0350713	1	13876	Erg	GO:0000978
174	62.3193	-4.82518	0.60739	-7.12093	1.07202e-12	7.03404e-09	320981	Enpp6	GO:0003824
175	16.6491	-4.81087	1.16471	-3.70123	0.000214559	0.0879894	20345	Selplg	GO:0001931
181	4.27695	-4.77731	2.11299	-2.0243	0.0429395	1	74123	Foxp4	GO:0000122
182	16.2799	-4.77541	1.18334	-3.61301	0.000302658	0.110327	12316	Aspm	GO:0000922
183	4.30875	-4.77208	2.12366	-2.01166	0.044256	1	15160	Serpind1	GO:0004867
187	4.23253	-4.76731	2.11183	-2.02067	0.0433141	1	214112	Nipal4	GO:0003674
205	7.04938	-4.7237	1.76454	-2.39365	0.0166817	1	13733	Adgre1	GO:0002250
225	7.13164	-4.65477	1.67113	-2.48621	0.0129112	1	14394	Gabra1	GO:0004888
267	12.1541	-4.51751	1.35507	-2.9648	0.00302881	0.467149	17313	Mgp	GO:0001503
268	6.1076	-4.51581	1.82534	-2.20003	0.0278047	1	18301	Fxyd5	GO:0003779
273	6.44272	-4.50357	1.73169	-2.31195	0.0207807	1	19696	Rel	GO:0000122
283	6.98887	-4.47596	1.73807	-2.28757	0.0221627	1	209737	Kif15	GO:0000166
284	6.3438	-4.47393	1.72158	-2.3083	0.0209824	1	18109	Mycn	GO:0000978
287	17.4971	-4.46654	1.18489	-3.3476	0.000815132	0.209745	17912	Myo1b	GO:0000146
313	15.1383	-4.3702	1.10347	-3.50729	0.000452688	0.132014	11568	Aebp1	GO:0000122
320	5.88452	-4.36099	1.76311	-2.18987	0.0285333	1	96935	Susd4	GO:0003674
321	5.8613	-4.35813	1.77449	-2.17422	0.0296885	1	19201	Pstpip2	GO:0003779
335	5.80858	-4.3242	1.87318	-2.04155	0.0411958	1	320429	Trank1	GO:0003674
340	18.5925	-4.29577	1.06254	-3.57235	0.000353796	0.119048	12508	Cd53	GO:0001772
341	18.6336	-4.29394	1.2392	-3.06162	0.00220145	0.3904	17105	Lyz2	GO:0000137
358	27.6514	-4.25613	0.834534	-4.50088	6.76738e-06	0.00592056	13179	Dcn	GO:0005518
361	29.336	-4.247	0.829212	-4.51875	6.22056e-06	0.00583088	18295	Ogn	GO:0005576
367	36.3773	-4.2272	0.75649	-4.92697	8.35161e-07	0.00121776	80891	Fcrls	GO:0004888
378	10.6123	-4.21226	1.3809	-2.68829	0.00718197	0.8307	319722	E330033B04Rik	#N/A
386	5.35789	-4.19188	1.82306	-2.0251	0.042857	1	56219	Extl1	GO:0005783
387	12.5272	-4.18778	1.24823	-2.9544	0.00313275	0.469992	72160	Tmem163	GO:0005515
406	7.96025	-4.14263	1.46153	-2.49235	0.0126901	1	75767	Rab11fip1	GO:0005768
408	5.58805	-4.1378	1.80081	-2.02008	0.0433746	1	17880	Myh11	GO:0000166
427	7.26246	-4.09652	1.55645	-2.31071	0.0208487	1	12258	Serping1	GO:0001848
429	49.7715	-4.08749	1.58629	-2.26157	0.0237242	1	170757	Adgrl4	GO:0004888
431	9.02345	-4.07957	1.49409	-2.39583	0.016583	1	20269	Scn3a	GO:0001518
441	8.90132	-4.05748	1.50312	-2.36674	0.0179457	1	16598	Klf2	GO:0000122
448	95.394	-4.04003	0.645459	-5.48452	4.146e-08	7.77256e-05	17533	Mrc1	GO:0004888
452	6.94853	-4.03057	1.58119	-2.23286	0.0255583	1	96875	Prg4	GO:0005044
453	17.9422	-4.03022	1.09063	-3.23687	0.00120847	0.268792	105855	Nckap1l	GO:0000902
456	7.44416	-3.98468	1.65927	-2.10013	0.0357173	1	17219	Mcm6	GO:0000166
466	10.9685	-3.96788	1.29621	-2.6754	0.00746408	0.83719	13483	Dpp6	GO:0005515
478	7.29881	-3.95285	1.66909	-2.0687	0.0385744	1	18542	Pcolce	GO:0005518
497	7.10098	-3.90081	1.66171	-2.04658	0.0406997	1	233328	Lrrk1	GO:0000166
526	11.9923	-3.85138	1.2474	-2.68669	0.00721632	0.8307	106877	Afap1l1	GO:0005515
528	9.59033	-3.83745	1.45062	-2.30071	0.0214083	1	19264	Ptprc	GO:0000187
529	16.519	-3.82765	1.08333	-3.07167	0.00212862	0.382656	17084	Ly86	GO:0002376
532	9.43894	-3.81651	1.56204	-2.12319	0.0337379	1	207839	Galnt6	GO:0004653
535	13.4775	-3.79748	1.24053	-2.65813	0.00785756	0.86651	12489	Cd33	GO:0005886
564	9.58227	-3.77056	1.36091	-2.40321	0.0162519	1	12490	Cd34	GO:0001894
570	16.6783	-3.75377	1.12251	-2.89864	0.00374781	0.528039	382867	Zfp488	GO:0003676
588	14.6808	-3.72464	1.1566	-2.78805	0.0053027	0.66468	102680	Slc6a20a	GO:0005298
593	12.548	-3.69754	1.33843	-2.38902	0.0168934	1	12159	Bmp4	GO:0000122
595	12.1726	-3.69493	1.23188	-2.59355	0.00949918	0.973888	338362	Ust	GO:0005794
596	7.69914	-3.69298	1.48013	-2.15722	0.0309882	1	21844	Tiam1	GO:0000242
597	9.20958	-3.69109	1.40529	-2.27077	0.0231608	1	16518	Kcnj2	GO:0005242
635	16.7707	-3.64749	1.20348	-2.61532	0.00891435	0.942642	21824	Thbd	GO:0004888
636	18.849	-3.64653	1.23506	-2.54768	0.0108443	1	114332	Lyve1	GO:0004888
638	15.9111	-3.63621	1.04356	-3.00529	0.00265332	0.42987	64453	Zfp280b	GO:0000790
643	11.4595	-3.60076	1.39849	-2.21722	0.0266079	1	12038	Bche	GO:0003990
647	8.56455	-3.59331	1.45326	-2.12853	0.0332928	1	668218	Bin2	GO:0001891
669	11.1051	-3.55835	1.38255	-2.21211	0.0269591	1	70466	Ckap2l	GO:0003674
709	13.9539	-3.52229	1.27593	-2.3687	0.0178506	1	16600	Klf4	GO:0000122
711	9.40466	-3.51599	1.50784	-2.0002	0.0454783	1	279572	Tlr13	GO:0002224
714	12.2547	-3.50366	1.17656	-2.55292	0.0106824	1	72119	Tpx2	GO:0000922
715	12.2009	-3.49376	1.33291	-2.24603	0.0247021	1	12825	Col3a1	GO:0001568
716	33.845	-3.48969	0.843863	-3.54286	0.000395815	0.12669	58809	Rnase4	GO:0003676
730	9.45776	-3.4568	1.46916	-2.01258	0.0441584	1	21810	Tgfbi	GO:0005178
734	7.91603	-3.45186	1.47296	-2.00403	0.0450672	1	22371	Vwf	GO:0001889
735	8.47272	-3.45122	1.32484	-2.22761	0.0259064	1	20321	Frrs1	GO:0000293
736	115.004	-3.44521	0.461741	-6.37849	1.78838e-10	5.86724e-07	12978	Csf1r	GO:0000166
752	9.13295	-3.43383	1.36875	-2.14344	0.0320778	1	320712	Abi3bp	GO:0005201
753	10.3758	-3.43375	1.32763	-2.20977	0.027121	1	68310	Zmym1	GO:0008150
779	19.3068	-3.41358	0.963467	-3.02406	0.00249405	0.422782	18227	Nr4a2	GO:0000122
790	9.44386	-3.36947	1.28198	-2.23831	0.025201	1	373864	Col27a1	GO:0003431
793	24.6334	-3.34748	0.805796	-3.53375	0.000409712	0.128016	12262	C1qc	GO:0002376
798	27.6445	-3.3313	0.764143	-3.7052	0.000211225	0.0879894	233274	Siglech	GO:0005886
805	19.7457	-3.32003	0.977676	-2.88443	0.00392127	0.530503	99543	Olfml3	GO:0003674
832	30.1721	-3.28954	0.75891	-3.67571	0.000237188	0.0915475	12260	C1qb	GO:0002376
835	12.0944	-3.2797	1.41041	-1.97084	0.0487417	1	13616	Edn3	GO:0001755
878	505.322	-3.26496	0.247022	-11.1931	4.40508e-29	5.78078e-25	54393	Gabbr1	GO:0001649
882	19.6964	-3.25169	1.02623	-2.68136	0.00733243	0.835512	17888	Myh6	GO:0000146
885	39.4952	-3.23356	0.711236	-3.84339	0.000121348	0.056873	17136	Mag	GO:0005102
886	9.59658	-3.23321	1.38303	-1.97625	0.0481265	1	16847	Lepr	GO:0001525
887	495.629	-3.23177	1.09413	-2.49674	0.0125339	1	19215	Ptgds	GO:0001516
888	22.5975	-3.22917	0.987665	-2.76325	0.00572282	0.708496	21813	Tgfbr2	GO:0000166
892	53.5265	-3.21847	0.687851	-3.95212	7.74604e-05	0.0423547	17132	Maf	GO:0000122
895	19.528	-3.20379	1.01898	-2.65342	0.00796814	0.871382	12870	Cp	GO:0004322
896	31.2528	-3.20263	0.877505	-3.0799	0.00207072	0.382402	27205	Podxl	GO:0005886
899	93.9795	-3.19306	0.550564	-4.89147	1.00087e-06	0.00131344	28250	Slco1a4	GO:0005215
901	10.568	-3.19196	1.24243	-2.16669	0.0302587	1	13521	Slc26a2	GO:0001503
910	28.9992	-3.16381	0.884876	-3.01037	0.0026093	0.428022	22370	Vtn	GO:0005044
946	15.817	-3.15541	1.09627	-2.42223	0.0154257	1	54486	Hpgds	GO:0000287
951	13.7465	-3.1368	1.14949	-2.29389	0.021797	1	14113	Fbl	GO:0000494
952	12.4598	-3.13658	1.09642	-2.40472	0.0161848	1	12514	Cd68	GO:0002437
979	19.127	-3.12688	0.962516	-2.72918	0.00634917	0.757456	24056	Sh3bp5	GO:0004860
983	16.3822	-3.11899	1.07964	-2.4258	0.0152748	1	327978	Slfn5	GO:0000166
990	32.8593	-3.08428	0.740129	-3.49166	0.000480037	0.134032	18073	Nid1	GO:0005201
1020	18.2027	-2.97733	1.08618	-2.28077	0.022562	1	101488	Slco2b1	GO:0005215
1053	31.753	-2.96505	0.747449	-3.29796	0.000973914	0.232376	#N/A	Ddx26b	#N/A
1123	18.5152	-2.93014	1.07274	-2.26536	0.0234903	1	319317	Snhg11	GO:0003674
1126	19.6182	-2.92421	1.05739	-2.29264	0.0218689	1	28253	Slco1b2	GO:0005215
1136	13.4939	-2.90289	1.14718	-2.09461	0.0362058	1	12351	Car4	GO:0004089
1148	30.6883	-2.89978	0.780167	-3.07599	0.00209807	0.382402	108000	Cenpf	GO:0000278
1149	11.1605	-2.89957	1.12593	-2.13118	0.0330741	1	445007	Nup85	GO:0000775
1152	16.4994	-2.89249	0.991413	-2.41321	0.0158126	1	67846	Tmem39a	GO:0003674
1159	31.3398	-2.86555	0.842846	-2.80662	0.00500645	0.650492	21346	Tagln2	GO:0030855
1162	12.2765	-2.84565	1.17759	-1.99191	0.0463813	1	94226	S1pr5	GO:0004930
1166	22.2915	-2.81333	0.796932	-2.90279	0.00369854	0.527565	26365	Ceacam1	GO:0001568
1173	14.6941	-2.79382	1.02096	-2.24674	0.024657	1	59095	Fxyd6	GO:0005886
1181	143.611	-2.78295	0.413044	-5.52713	3.25515e-08	7.11956e-05	11815	Apod	GO:0000302
1235	20.5985	-2.74689	1.06308	-2.11357	0.034552	1	277414	Trp53i11	GO:0003674
1276	15.8518	-2.64984	0.961145	-2.23675	0.0253028	1	330166	Miat	GO:0005515
1279	18.7359	-2.6417	0.999718	-2.1423	0.032169	1	50934	Slc7a8	GO:0003333
1290	17.3175	-2.61084	0.986247	-2.14027	0.0323329	1	23880	Fyb	GO:0005515
1291	13.1308	-2.60662	1.03454	-2.03628	0.041722	1	244867	Arhgap20	GO:0005096
1300	50.1738	-2.59036	0.671177	-3.11448	0.00184272	0.355618	17064	Cd93	GO:0001849
1311	21.8831	-2.58212	0.907442	-2.29449	0.0217623	1	269181	Mgat4a	GO:0005576
1320	22.4915	-2.56897	0.804284	-2.57244	0.0100985	1	225908	Myrf	GO:0003677
1403	17.9531	-2.54511	1.02752	-1.99033	0.0465546	1	20510	Slc1a1	GO:0005313
1406	79.2067	-2.54237	0.457989	-4.45943	8.21761e-06	0.00673998	21828	Thbs4	GO:0001938
1490	16.8165	-2.53005	0.979514	-2.07251	0.0382178	1	72961	Slc17a7	GO:0005313
1495	14.1035	-2.50066	0.997414	-2.00584	0.0448728	1	#N/A	Palm2	#N/A
1535	35.061	-2.45301	0.644725	-3.02921	0.00245196	0.422782	27062	Cadps	GO:0005509
1539	20.2392	-2.44253	0.986519	-1.96908	0.0489445	1	68867	Rnf122	GO:0005737
1552	53.0271	-2.42421	0.66189	-2.90714	0.00364752	0.526005	13051	Cx3cr1	GO:0001774
1567	17.9297	-2.40472	0.877684	-2.17016	0.0299946	1	12380	Cast	GO:0002020
1574	142.835	-2.37294	0.944636	-1.98271	0.0474	1	14268	Fn1	GO:0001525
1583	33.5459	-2.34047	0.701047	-2.62532	0.00865685	0.925305	68169	Ndnf	GO:0001525
1603	33.8424	-2.31817	0.880654	-2.06457	0.0389636	1	69993	Chn2	GO:0005096
1692	86.1048	-2.2758	0.507961	-3.49593	0.000472409	0.134032	224792	Adgrf5	GO:0003094
1698	29.6979	-2.27007	0.677446	-2.61286	0.00897891	0.942642	240168	Rasgrp3	GO:0005088
1700	21.3282	-2.26176	0.82414	-2.13769	0.0325417	1	208618	Etl4	GO:0005515
1713	72.7549	-2.24106	0.602552	-2.88948	0.00385884	0.528039	18600	Padi2	GO:0004668
1723	20.8404	-2.23177	0.809816	-2.13848	0.0324782	1	20348	Sema3c	GO:0001755
1727	141.43	-2.23096	0.448093	-3.86296	0.000112023	0.0544475	63830	Kcnq1ot1	GO:0003682
1744	21.841	-2.21281	0.811074	-2.11178	0.0347057	1	16542	Kdr	GO:0000166
1761	26.6307	-2.17521	0.735381	-2.27801	0.022726	1	78800	4930480K15Rik	#N/A
1783	26.8465	-2.14933	0.769206	-2.1442	0.0320167	1	320292	Rasgef1b	GO:0005088
1809	97.1285	-2.08291	0.439814	-3.59903	0.000319402	0.113284	22041	Trf	GO:0005515
1824	250.193	-2.04478	0.275102	-5.61529	1.96234e-08	5.15037e-05	66395	Ahnak	GO:0005515
1830	147.129	-2.03254	0.464335	-3.3005	0.00096514	0.232376	70839	P2ry12	GO:0001609
1831	52.3634	-2.03184	0.643454	-2.38066	0.0172818	1	12111	Bgn	GO:0005539
2090	45.343	-1.9552	0.595456	-2.44385	0.0145316	1	22695	Zfp36	GO:0000122
2092	37.4442	-1.95317	0.730256	-1.98994	0.0465973	1	320558	Sycp2	GO:0000080
2106	27.7232	-1.92795	0.698606	-2.044	0.0409532	1	109700	Itga1	GO:0000187
2123	94.1828	-1.91009	0.45792	-3.07934	0.00207459	0.382402	14281	Fos	GO:0000976
2124	95.3656	-1.91003	0.497641	-2.83343	0.00460517	0.610441	77531	Anks1b	GO:0005515
2126	55.3817	-1.90915	0.681281	-2.06838	0.0386041	1	207728	Pde2a	GO:0000122
2167	52.5604	-1.85378	0.52077	-2.59958	0.00933381	0.964469	#N/A	Kdelc2	#N/A
2176	53.4789	-1.84386	0.645325	-2.08245	0.0373014	1	17476	Mpeg1	GO:0002376
2224	160.257	-1.80475	0.3331	-3.91699	8.96612e-05	0.0452548	239217	Kctd12	GO:0005515
2252	83.215	-1.78192	0.414682	-3.09134	0.00199257	0.378963	26950	Vsnl1	GO:0005509
2272	99.0627	-1.76654	0.544027	-2.32808	0.0199081	1	210293	Dock10	GO:0001782
2278	38.6941	-1.7597	0.602486	-2.09084	0.0365425	1	72826	Fam76b	GO:0005634
2340	66.491	-1.71121	0.576617	-2.10054	0.0356812	1	16409	Itgam	GO:0001774
2342	77.6284	-1.70965	0.471387	-2.56614	0.0102837	1	78889	Wsb1	GO:0005622
2358	60.6558	-1.68805	0.533811	-2.22559	0.0260414	1	14972	H2-K1	GO:0001916
2387	43.2038	-1.65823	0.567495	-2.04095	0.041256	1	22234	Ugcg	GO:0000139
2409	108.339	-1.63664	0.466059	-2.43884	0.0147346	1	667118	Zbed6	GO:0000122
2570	94.9563	-1.52048	0.438818	-2.32553	0.0200435	1	21812	Tgfbr1	GO:0000166
2589	74.2091	-1.51077	0.469004	-2.15514	0.0311512	1	50927	Nasp	GO:0000082
2809	3283.26	-1.47779	0.244383	-4.00106	6.30582e-05	0.0359788	17196	Mbp	GO:0000165
2820	169.863	-1.46884	0.439997	-2.20192	0.0276708	1	12747	Clk1	GO:0000166
2845	104.735	-1.45221	0.414492	-2.29729	0.0216023	1	20356	Sema5a	GO:0001569
2876	89.9389	-1.42703	0.398354	-2.32716	0.0199566	1	11603	Agrn	GO:0001932
2890	185.31	-1.41944	0.361983	-2.54001	0.0110851	1	76960	Bcas1	GO:0005737
3000	149.296	-1.34343	0.404185	-2.08674	0.0369117	1	11735	Ank3	GO:0000281
3209	125.146	-1.23685	0.34144	-2.15806	0.0309235	1	110052	Dek	GO:0003677
3283	229.612	-1.18765	0.345396	-1.99091	0.0464906	1	67120	Ttc14	GO:0003676
14363	6629.61	0.793216	0.142419	2.05883	0.0395104	1	12709	Ckb	GO:0000166
14375	3760.12	0.80001	0.151148	1.98487	0.0471584	1	118452	Baalc	GO:0003674
14474	7477.48	0.83682	0.163269	2.06298	0.0391145	1	268709	Fam107a	GO:0001558
14623	2009.06	0.903377	0.180523	2.23449	0.0254511	1	#N/A	Mtss1l	#N/A
14661	784.375	0.923504	0.189388	2.23617	0.0253409	1	71803	Slc25a18	GO:0005313
14767	753.524	0.988173	0.185007	2.63867	0.00832316	0.902685	433182	Eno1b	GO:0000015
14803	2363.55	1.01059	0.2284	2.23548	0.0253855	1	18611	Pea15a	GO:0000077
14807	479.013	1.0129	0.224182	2.28786	0.0221456	1	11747	Anxa5	GO:0005388
14809	564.874	1.01485	0.224697	2.29131	0.0219457	1	19063	Ppt1	GO:0002084
14831	347.946	1.02851	0.253647	2.08364	0.0371928	1	59125	Nek7	GO:0000166
14944	243.061	1.09873	0.273769	2.187	0.0287428	1	71592	Pogk	GO:0003676
14968	228.476	1.12404	0.288224	2.16511	0.030379	1	110323	Cox6b1	GO:0005739
15195	907.154	1.16897	0.225148	2.97125	0.00296592	0.467149	20203	S100b	GO:0001726
15219	444.088	1.18771	0.265901	2.58636	0.00969963	0.979141	238161	Akap6	GO:0001934
15269	184.281	1.24341	0.343064	2.16696	0.0302381	1	56433	Vps29	GO:0005515
15290	284.112	1.26458	0.270179	2.8299	0.00465625	0.611039	68133	Gcsh	GO:0004047
15296	699.907	1.2671	0.25342	3.02698	0.00247006	0.422782	210044	Adcy2	GO:0000166
15329	139.503	1.3026	0.406593	1.97397	0.048385	1	67087	Ctnnbip1	GO:0000122
15380	6775.28	1.36197	0.199616	4.31812	1.57361e-05	0.0114725	16513	Kcnj10	GO:0000166
15412	343.706	1.4033	0.25726	3.51125	0.000446004	0.132014	20193	S100a1	GO:0000122
15447	961.226	1.45824	0.207027	4.62855	3.68231e-06	0.00439299	109801	Glo1	GO:0004462
15448	69.7707	1.46056	0.471139	2.03881	0.0414693	1	238024	Fn3krp	GO:0000166
15485	152.245	1.53013	0.351708	2.92894	0.00340124	0.501511	56551	Txn2	GO:0005730
15531	59.7285	1.62211	0.503901	2.22684	0.0259579	1	634104	Olfr287	GO:0004984
15563	65.9577	1.68561	0.590395	2.00816	0.0446259	1	170459	Stard4	GO:0005737
15590	95.0556	1.75998	0.451974	2.78774	0.00530774	0.66468	212933	Pm20d1	GO:0005576
15669	31.887	1.93834	0.689679	2.08553	0.0370214	1	210009	Mtrr	GO:0003958
15670	45.9257	1.94393	0.661527	2.18273	0.0290558	1	#N/A	Wbscr27	#N/A
15767	37.403	2.18616	0.850121	1.98343	0.0473193	1	192136	Sugct	GO:0003824
15787	24.0552	2.22773	0.790288	2.18621	0.0288005	1	20776	Tmie	GO:0005515
15790	25.9779	2.24814	0.763785	2.28879	0.0220916	1	271005	Klhdc1	GO:0003674
15800	25.9063	2.29387	0.88778	2.02063	0.0433185	1	75212	Rnf121	GO:0000139
15804	64.9139	2.31732	0.713788	2.54602	0.010896	1	30939	Pttg1	GO:0001558
15805	30.4987	2.31929	0.89669	2.0289	0.0424686	1	14865	Gstm4	GO:0004364
15843	39.638	2.39829	0.705963	2.68893	0.00716806	0.8307	13829	Dmtn	GO:0003779
15857	35.2262	2.48112	0.859338	2.3054	0.0211442	1	100465	Mob3c	GO:0003674
15883	73.2475	2.68505	0.750294	2.91225	0.00358834	0.523219	237868	Sarm1	GO:0002376
15951	12.9788	2.91402	1.11852	2.15824	0.0309094	1	381059	Gm1604b	GO:0003674
15963	12.2575	2.99626	1.23051	2.02864	0.0424952	1	19752	Rnase1	GO:0003676
16010	10.8273	3.31231	1.32053	2.12969	0.0331974	1	232987	B9d2	GO:0005515
16020	11.2469	3.36374	1.27988	2.2375	0.0252535	1	54125	Polm	GO:0003677
16030	9.98564	3.44678	1.40037	2.10428	0.0353538	1	67223	Rrp15	GO:0000460
16060	7.41635	3.68179	1.5944	1.9956	0.0459777	1	67689	Aldh3b1	GO:0004028
16125	6.119	4.5024	1.94175	2.06124	0.0392806	1	13982	Esr1	GO:0000122
16126	11.2377	4.50728	1.80896	2.21524	0.0267433	1	227326	Gpr55	GO:0004930
16132	7.45709	4.62524	2.10132	1.96317	0.0496266	1	320435	Rinl	GO:0001726
16133	13.9545	4.63884	1.54495	2.67894	0.00738546	0.835512	320469	9930014A18Rik	#N/A
16159	4.6817	5.53464	2.31458	2.17519	0.0296162	1	11459	Acta1	GO:0000166
16162	5.21547	5.68312	2.45609	2.11031	0.0348313	1	105732	Fam83h	GO:0005737
16167	6.74516	6.0554	2.05318	2.70576	0.00681485	0.805688	268934	Grm4	GO:0000187

### Sheet: Hippocampus
	baseMean	log2FoldChange	lfcSE	stat	pvalue	padj	ExtrezID	GeneSymbol	GOID
1	6.13804	-6.60134	2.01809	-3.02333	0.00250013	1	235631	Prss50	GO:0004252
2	5.16829	-6.35679	2.51831	-2.32568	0.0200357	1	237213	Glra2	GO:0004888
3	4.60956	-6.19178	2.60341	-2.18628	0.0287952	1	194231	Cnksr1	GO:0005938
4	4.4896	-6.15417	2.32465	-2.43226	0.0150048	1	70809	Clec2g	GO:0005615
9	6.42129	-5.23777	2.24535	-2.11004	0.0348551	1	381835	Sbk3	GO:0000166
18	8.92968	-4.88563	1.56243	-2.80693	0.00500169	1	100503895	Tpsab1	GO:0004252
24	7.08764	-4.49405	1.71032	-2.33526	0.0195298	1	100272219	AA543186	#N/A
49	354.399	-4.11968	1.61943	-2.23515	0.0254075	1	171170	Mbnl3	GO:0000381
52	6.41432	-4.05129	1.79157	-1.98222	0.0474542	1	668940	Myh7b	GO:0000166
56	5.38645	-3.98147	1.65802	-2.09977	0.0357489	1	96935	Susd4	GO:0003674
128	307.369	-3.38575	1.2765	-2.26068	0.0237794	1	14043	Ext2	GO:0000139
145	10.7119	-3.31384	1.40043	-2.00927	0.0445086	1	66664	Tmem41a	GO:0003674
153	7.80856	-3.25051	1.31712	-2.08828	0.0367724	1	#N/A	5330417C22Rik	#N/A
175	8.89191	-3.13689	1.27249	-2.07222	0.0382447	1	71313	Fsip1	GO:0005515
176	14.5287	-3.12709	1.14193	-2.30057	0.0214161	1	77630	Prdm8	GO:0003676
238	16.0401	-2.84182	1.15676	-2.02447	0.0429223	1	12865	Cox7a1	GO:0002082
294	18.7359	-2.65952	0.939741	-2.29799	0.0215621	1	269328	Muc15	GO:0003674
361	1044.43	-2.41456	0.618079	-3.0976	0.00195093	1	#N/A	E430025E21Rik	#N/A
421	22.0432	-2.3095	0.9183	-1.97049	0.0487821	1	213234	Zbbx	GO:0003341
549	299.994	-2.05398	0.63433	-2.4498	0.0142937	1	76332	Cog2	GO:0005794
648	50.8344	-1.8216	0.604278	-2.18708	0.0287368	1	66892	Eif4e3	GO:0000340
681	456.885	-1.75863	0.440566	-2.85686	0.00427856	1	54393	Gabbr1	GO:0001649
719	660.701	-1.69514	0.518124	-2.30667	0.0210731	1	16803	Lbp	GO:0001530
14943	302.654	1.30903	0.392525	2.06109	0.0392946	1	19419	Rasgrp1	GO:0001816
14964	564.634	1.32476	0.368787	2.23642	0.0253246	1	55963	Slc1a4	GO:0005254
15006	569.117	1.35809	0.392956	2.18368	0.028986	1	22330	Vcl	GO:0001725
15619	51.5872	1.69828	0.575352	2.0827	0.0372788	1	100037396	D030047H15Rik	GO:0003674
15652	121.161	1.74162	0.59702	2.0797	0.0375531	1	320558	Sycp2	GO:0000080
15706	41.1174	1.78277	0.611968	2.09614	0.0360693	1	#N/A	Fam69c	#N/A
15718	215.933	1.79528	0.503646	2.57181	0.0101168	1	75599	Pcdh1	GO:0005515
15722	44.4126	1.80011	0.654213	1.98729	0.0468902	1	80752	Fam20c	GO:0000166
15750	90.1393	1.82792	0.534595	2.48398	0.0129924	1	329782	4930570G19Rik	GO:0003674
15772	580.083	1.86225	0.429834	3.16925	0.00152833	1	16525	Kcnk1	GO:0005242
15788	114.884	1.88813	0.609549	2.2773	0.0227683	1	14254	Flt1	GO:0000166
15789	28.9022	1.8883	0.678579	2.0459	0.0407667	1	268512	Slc26a11	GO:0005654
15798	104.522	1.91026	0.461684	3.0546	0.00225359	1	71760	Etnppl	GO:0003824
15816	61.6783	1.93724	0.719254	1.99823	0.0456917	1	170823	Glmn	GO:0001570
15820	44.3124	1.94516	0.638443	2.26357	0.0236008	1	19737	Rgs5	GO:0005096
16009	95.3426	2.04012	0.662353	2.32522	0.0200602	1	70839	P2ry12	GO:0001609
16011	57.6265	2.04624	0.690762	2.23846	0.0251914	1	56533	Rgs17	GO:0005096
16020	48.581	2.06674	0.71283	2.19792	0.0279549	1	11551	Adra2a	GO:0001819
16101	27.203	2.18406	0.793906	2.12123	0.0339024	1	229503	Rrnad1	GO:0003674
16105	27.3631	2.18697	0.760363	2.21864	0.0265112	1	#N/A	2810468N07Rik	#N/A
16111	35.1852	2.2026	0.653409	2.60572	0.00916813	1	16519	Kcnj3	GO:0005242
16122	202.33	2.22176	0.568093	3.03077	0.00243929	1	13617	Ednra	GO:0001569
16181	22.5599	2.28	0.886265	2.00843	0.0445974	1	93886	Pcdhb15	GO:0003674
16218	74.1622	2.36032	0.769669	2.41704	0.0156471	1	100504195	Micalcl	GO:0005515
16320	22.7616	2.40761	0.826289	2.30865	0.0209632	1	225372	Apbb3	GO:0001540
16327	31.9388	2.43656	0.946162	2.04675	0.0406824	1	55984	Camkk1	GO:0000166
16342	110.819	2.45102	0.649022	3.0061	0.00264623	1	223838	Adamts20	GO:0004175
16353	155.247	2.47138	0.800833	2.46166	0.0138297	1	20357	Sema5b	GO:0001755
16355	23.6429	2.48628	0.966317	2.05552	0.0398293	1	14407	Gabrg3	GO:0004888
16366	30.0586	2.51167	0.738567	2.72375	0.00645454	1	68428	Steap3	GO:0000293
16414	15.0441	2.56424	1.00708	2.04973	0.040391	1	18670	Abcb4	GO:0000139
16416	21.8503	2.56713	0.992821	2.08208	0.037335	1	14867	Gstm6	GO:0004364
16418	22.6779	2.56833	0.922037	2.24321	0.0248831	1	231583	Slc26a1	GO:0005886
16442	42.516	2.6402	0.891288	2.40124	0.0163396	1	11554	Adrb1	GO:0001996
16465	52.3081	2.67074	1.06499	2.03827	0.041523	1	194590	Reps2	GO:0003674
16503	14.8612	2.69845	1.07017	2.05431	0.0399462	1	69659	2310069G16Rik	GO:0003674
16543	12.9675	2.76795	1.12563	2.01482	0.043923	1	99738	Kcnc4	GO:0005216
16570	90.2619	2.81943	0.582337	3.98296	6.80609e-05	0.42422	26950	Vsnl1	GO:0005509
16571	96.9736	2.82083	0.858437	2.70355	0.00686033	1	207181	Rbms3	GO:0002357
16577	15.2505	2.83099	1.12406	2.07372	0.0381055	1	319251	9630001P10Rik	GO:0003674
16598	34.8393	2.8894	1.09668	2.17876	0.0293496	1	66654	Tex12	GO:0000711
16599	23.8041	2.89003	0.956472	2.4988	0.0124616	1	84004	Mcam	GO:0001525
16604	22.1604	2.9082	1.21508	1.98194	0.0474863	1	74342	Lrrtm1	GO:0002091
16654	17.9139	2.97625	1.0072	2.45856	0.0139496	1	68306	4930565N06Rik	#N/A
16673	31.1255	3.0072	0.888024	2.82335	0.00475246	1	229759	Olfm3	GO:0005515
16693	10.8445	3.0526	1.2687	2.01198	0.0442218	1	23959	Nt5e	GO:0000166
16709	19.1875	3.10687	0.935555	2.78644	0.00532902	1	319197	Gpr4	GO:0004930
16712	15.6928	3.11152	1.31271	1.98941	0.0466564	1	76088	Dock8	GO:0001771
16791	22.8073	3.25108	1.11942	2.45759	0.0139874	1	58809	Rnase4	GO:0003676
16796	26.8158	3.26982	1.11907	2.47511	0.0133196	1	13051	Cx3cr1	GO:0001774
16807	53.0483	3.29874	1.12778	2.48163	0.0130783	1	210808	Lacc1	GO:0002221
16818	12.6304	3.3412	1.33874	2.1223	0.0338127	1	227526	Cdnf	GO:0003674
16846	13.2173	3.37686	1.18169	2.43454	0.0149109	1	327978	Slfn5	GO:0000166
16848	23.523	3.3789	1.14412	2.51627	0.0118605	1	380918	Siah3	GO:0005737
16859	13.0329	3.39523	1.16864	2.47743	0.0132331	1	#N/A	Lect1	#N/A
16874	13.906	3.45396	1.32455	2.23016	0.025737	1	75458	Cklf	GO:0005125
16893	17.9316	3.48956	1.22937	2.43179	0.0150244	1	77782	Polq	GO:0000166
16920	24.3618	3.5446	1.40765	2.16289	0.0305498	1	19279	Ptprr	GO:0004721
16921	29.0304	3.54738	1.27104	2.39756	0.0165049	1	232933	Ccdc61	GO:0003674
16938	19.6987	3.60113	1.41807	2.18687	0.0287517	1	20928	Abcc9	GO:0000166
16955	23.4875	3.66597	1.34938	2.34624	0.018964	1	#N/A	Fam57a	#N/A
16958	15.2641	3.67626	1.43319	2.21622	0.0266765	1	#N/A	Nov	#N/A
16971	20.3723	3.71349	1.23581	2.60031	0.00931406	1	68144	5031426D15Rik	#N/A
16980	8.57332	3.75309	1.53258	2.12262	0.0337858	1	18783	Pla2g4a	GO:0000139
17016	13.0263	3.87463	1.65679	2.03685	0.0416647	1	105855	Nckap1l	GO:0000902
17018	22.3467	3.87915	1.35706	2.49005	0.0127724	1	73609	1700125H03Rik	#N/A
17060	9.80064	4.00225	1.67402	2.09212	0.0364281	1	67119	Ccdc159	GO:0003674
17067	15.832	4.01893	1.60476	2.1928	0.0283215	1	668272	Gm9079	#N/A
17068	10.3493	4.01995	1.73038	2.0342	0.0419312	1	20345	Selplg	GO:0001931
17089	15.4603	4.13802	1.78955	2.03292	0.0420603	1	434215	Lrrc32	GO:0005615
17105	16.8021	4.21957	1.54529	2.40704	0.0160824	1	17105	Lyz2	GO:0000137
17157	33.5247	4.48302	1.3023	3.05845	0.00222485	1	321014	4930473A02Rik	GO:0003674
17161	7.13481	4.53925	2.05134	1.96908	0.048944	1	74191	P2ry13	GO:0004930
17166	15.0623	4.55973	1.61097	2.52006	0.0117336	1	320295	C920006O11Rik	GO:0003674
17181	15.5832	4.65622	1.57788	2.63406	0.00843713	1	73303	Bcas1os2	#N/A
17187	23	4.70616	1.62128	2.59434	0.00947718	1	21897	Tlr1	GO:0001774
17190	8.00931	4.71316	2.02878	2.07669	0.0378298	1	67512	Agpat2	GO:0001819
17231	3.58268	5.01591	2.28391	1.97727	0.0480112	1	215627	Zbtb8b	GO:0000977
17232	10.2033	5.02048	2.27963	1.98299	0.0473683	1	22094	Tshb	GO:0005179
17242	10.7095	5.16532	1.86585	2.50037	0.0124062	1	22177	Tyrobp	GO:0002274
17244	3.9517	5.18836	2.25857	2.07581	0.0379116	1	67330	1700047M11Rik	#N/A
17245	4.02151	5.19836	2.35846	1.99213	0.0463566	1	58223	Mmp19	GO:0001525
17249	4.11234	5.23559	2.12052	2.23322	0.0255343	1	19892	Rpe65	GO:0001523
17253	4.21086	5.2758	2.34333	2.03804	0.0415456	1	17873	Gadd45b	GO:0000185
17255	4.39657	5.31324	2.20549	2.18239	0.0290806	1	76113	Lpo	GO:0001580
17258	4.46462	5.36258	2.37549	2.04698	0.0406603	1	21934	Tnfrsf11a	GO:0001503
17261	4.67178	5.40287	2.15198	2.27831	0.0227082	1	29862	Ninj2	GO:0007155
17262	4.71088	5.43879	2.26649	2.17905	0.0293279	1	238333	Samd15	GO:0003674
17263	4.77417	5.4518	2.43283	2.03541	0.04181	1	16331	Inpp5d	GO:0002376
17264	13.6748	5.4542	2.23065	2.22097	0.0263531	1	69743	Casz1	GO:0003676
17265	13.1591	5.46749	1.97905	2.51004	0.0120719	1	448987	Fbxl7	GO:0000086
17266	4.98015	5.47542	2.51493	1.97835	0.0478887	1	404194	Gfral	GO:0000187
17267	5.0572	5.49853	2.48041	2.01521	0.0438832	1	14961	H2-Ab1	GO:0002250
17268	5.10421	5.51514	2.39086	2.09763	0.035938	1	16176	Il1b	GO:0000122
17270	5.06067	5.54264	2.31311	2.18003	0.0292553	1	13614	Edn1	GO:0000122
17272	5.46174	5.63832	2.38092	2.15812	0.0309185	1	93837	Dach2	GO:0003677
17275	5.72333	5.68443	2.03651	2.54574	0.0109046	1	109904	Mcf2	GO:0005085
17276	5.69195	5.68805	2.60247	1.99351	0.0462059	1	12522	Cd83	GO:0009897
17277	5.66148	5.6939	2.39679	2.16703	0.0302328	1	27219	Sgk2	GO:0000166
17278	5.66084	5.70034	2.64189	1.96842	0.0490199	1	13733	Adgre1	GO:0002250
17279	5.81445	5.7302	2.27615	2.29782	0.021572	1	383619	Aim2	GO:0002218
17280	16.0607	5.73561	1.7185	3.04662	0.00231433	1	72481	2610203C22Rik	GO:0003674
17283	6.24051	5.81114	2.38844	2.22369	0.0261695	1	#N/A	5930412G12Rik	#N/A
17284	6.70527	5.91315	2.61865	2.06715	0.0387196	1	#N/A	A530099J19Rik	#N/A
17285	6.79757	5.95505	2.54653	2.14215	0.0321812	1	239691	AU021092	GO:0005576
17286	6.98214	5.97985	1.99444	2.74756	0.00600399	1	16175	Il1a	GO:0001660
17288	7.19942	6.01611	2.64066	2.08892	0.0367151	1	723845	Mir340	GO:1990830
17289	7.19908	6.04389	2.19019	2.53124	0.011366	1	13058	Cybb	GO:0005244
17290	7.51207	6.10343	2.56711	2.18278	0.0290521	1	20296	Ccl2	GO:0001525
17291	7.64805	6.12622	2.05109	2.74304	0.00608729	1	18399	Slc22a6	GO:0005452
17295	9.05225	6.34185	1.95259	2.99185	0.00277292	1	381293	Kif14	GO:0000166
17297	9.43362	6.40546	2.28436	2.58517	0.00973305	1	#N/A	Ifltd1	#N/A
17298	9.71513	6.44876	2.39942	2.47925	0.0131657	1	12467	Cct6b	GO:0000166
17300	10.6176	6.60423	2.16891	2.81442	0.00488656	1	17084	Ly86	GO:0002376
17302	11.6579	6.71325	2.24599	2.76637	0.00566841	1	381104	Prickle4	GO:0001725
17303	11.9041	6.76574	1.85615	3.37566	0.000736379	1	76156	Fam131b	GO:0003674
17306	13.8408	6.96266	2.12816	3.03673	0.0023916	1	13732	Emp3	GO:0005886
17309	20.0203	7.51336	1.76935	3.96382	7.37603e-05	0.42422	16792	Laptm5	GO:0005764
17310	21.0432	7.56645	1.75112	4.03539	5.45115e-05	0.42422	23962	Oasl2	GO:0000166

### Sheet: Olfactory bulb
	baseMean	log2FoldChange	lfcSE	stat	pvalue	padj	ExtrezID	GeneSymbol	GOID
9	20.0977	-21.3831	3.90945	-5.34171	9.20749e-08	0.000147547	230590	Zyg11a	GO:0031462
10	17.9249	-21.2224	3.90977	-5.30015	1.15705e-07	0.000147547	72647	2700089I24Rik	#N/A
11	17.9249	-21.2224	3.90977	-5.30015	1.15705e-07	0.000147547	14425	Galnt3	GO:0004653
12	17.9249	-21.2224	3.90977	-5.30015	1.15705e-07	0.000147547	627537	Vmn2r100	GO:0004930
13	18.1965	-21.1987	3.90973	-5.29416	1.19563e-07	0.000147547	404317	Olfr592	GO:0004984
14	18.1965	-21.1987	3.90973	-5.29416	1.19563e-07	0.000147547	259104	Olfr613	GO:0004984
15	18.1965	-21.1987	3.90973	-5.29416	1.19563e-07	0.000147547	18997	Pou4f2	GO:0000122
16	17.3818	-21.1811	3.90987	-5.28946	1.22676e-07	0.000147547	17844	Mup5	GO:0005549
17	16.8386	-21.1367	3.90997	-5.27797	1.30621e-07	0.000147547	18588	Pde6g	GO:0000187
18	15.4806	-21.0193	3.91025	-5.24757	1.54122e-07	0.000147547	268958	Capn11	GO:0001669
19	15.4806	-21.0193	3.91025	-5.24757	1.54122e-07	0.000147547	#N/A	Gm2083	#N/A
20	15.4806	-21.0193	3.91025	-5.24757	1.54122e-07	0.000147547	83456	Mov10l1	GO:0000166
21	15.209	-20.9946	3.91031	-5.24116	1.5957e-07	0.000147547	258867	Olfr131	GO:0004984
22	15.209	-20.9946	3.91031	-5.24116	1.5957e-07	0.000147547	100042891	Vmn2r47	GO:0004930
23	14.6659	-20.943	3.91044	-5.22778	1.71553e-07	0.000147547	100039089	Mup13	GO:0005549
24	14.6659	-20.943	3.91044	-5.22778	1.71553e-07	0.000147547	171227	Vmn1r232	GO:0005550
25	18.7397	-19.6299	3.90964	-4.89301	9.93051e-07	0.00071923	73549	1700110I01Rik	GO:0003674
26	18.7397	-19.6299	3.90964	-4.89301	9.93051e-07	0.00071923	19112	Prl8a6	GO:0005102
27	18.7397	-19.6299	3.90964	-4.89301	9.93051e-07	0.00071923	666002	Vmn2r114	GO:0004930
83	9.50565	-6.96595	2.54579	-2.53986	0.0110896	1	100048658	Ddx43	GO:0003723
84	9.50565	-6.96595	2.54579	-2.53986	0.0110896	1	223337	Ugt3a2	GO:0008194
85	9.23406	-6.924	2.5591	-2.51025	0.0120644	1	219144	Arl11	GO:0000166
86	9.23406	-6.924	2.5591	-2.51025	0.0120644	1	12425	Cckar	GO:0001659
87	9.23406	-6.924	2.5591	-2.51025	0.0120644	1	258970	Olfr1242	GO:0004984
88	9.23406	-6.924	2.5591	-2.51025	0.0120644	1	258543	Olfr810	GO:0004984
89	9.23406	-6.924	2.5591	-2.51025	0.0120644	1	17830	Prol1	GO:0005515
90	9.23406	-6.924	2.5591	-2.51025	0.0120644	1	19700	Rem1	GO:0000166
91	9.23406	-6.924	2.5591	-2.51025	0.0120644	1	19146	Tmprss15	GO:0004252
92	9.24467	-6.92291	2.23495	-2.87385	0.00405507	1	109032	Sp110	GO:0002376
93	8.96247	-6.88079	2.5731	-2.47981	0.0131453	1	544881	BB287469	#N/A
94	8.96247	-6.88079	2.5731	-2.47981	0.0131453	1	12797	Cnn1	GO:0003779
95	8.96247	-6.88079	2.5731	-2.47981	0.0131453	1	239436	Slc30a8	GO:0000139
96	8.72271	-6.83971	2.16983	-2.92175	0.0034807	1	15985	Cd79b	GO:0002250
97	8.69088	-6.83625	2.58768	-2.44862	0.0143404	1	76803	2410141K09Rik	GO:0000790
98	8.69088	-6.83625	2.58768	-2.44862	0.0143404	1	545363	Gm5833	#N/A
99	8.69088	-6.83625	2.58768	-2.44862	0.0143404	1	78390	Pla2g4d	GO:0004620
100	8.69088	-6.83625	2.58768	-2.44862	0.0143404	1	#N/A	Pydc3	#N/A
101	8.67943	-6.82869	2.02176	-3.13028	0.00174637	0.961271	#N/A	Ccdc108	#N/A
102	8.63573	-6.82458	2.21567	-2.85448	0.00431074	1	12523	Cd84	GO:0002250
103	16.9001	-6.82255	1.91003	-3.31019	0.000932319	0.610936	330921	Pate2	GO:0003674
104	8.60388	-6.81939	2.34749	-2.69198	0.00710299	1	68553	Col6a4	GO:0005518
105	8.41929	-6.7903	2.60325	-2.41633	0.015678	1	211001	8030423F21Rik	GO:0003674
106	8.41929	-6.7903	2.60325	-2.41633	0.015678	1	104002	Ctsq	GO:0004197
107	8.41929	-6.7903	2.60325	-2.41633	0.015678	1	100042342	Gm10375	GO:0003674
108	8.41929	-6.7903	2.60325	-2.41633	0.015678	1	380994	Gm20736	GO:0000795
109	8.41929	-6.7903	2.60325	-2.41633	0.015678	1	70166	Lipn	GO:0005576
110	8.41929	-6.7903	2.60325	-2.41633	0.015678	1	235416	Lman1l	GO:0000139
111	8.41929	-6.7903	2.60325	-2.41633	0.015678	1	194588	Obox7	GO:0000790
112	8.41929	-6.7903	2.60325	-2.41633	0.015678	1	18598	Pdha2	GO:0004739
113	8.41929	-6.7903	2.60325	-2.41633	0.015678	1	321018	Serpina4-ps1	#N/A
114	8.41929	-6.7903	2.60325	-2.41633	0.015678	1	20464	Sim1	GO:0000790
115	8.41929	-6.7903	2.60325	-2.41633	0.015678	1	625605	Vmn2r49	GO:0004930
116	8.19991	-6.75485	1.94969	-3.20813	0.00133603	0.799352	227929	Cytip	GO:0005654
117	8.1477	-6.74284	2.61968	-2.38305	0.0171698	1	71826	1700001F09Rik	GO:0003674
118	8.1477	-6.74284	2.61968	-2.38305	0.0171698	1	#N/A	5730457N03Rik	#N/A
119	7.87611	-6.69376	2.63706	-2.34874	0.0188372	1	100042786	Gm16381	GO:0000398
120	7.87611	-6.69376	2.63706	-2.34874	0.0188372	1	258672	Olfr825	GO:0004984
121	7.87611	-6.69376	2.63706	-2.34874	0.0188372	1	237523	Ptprq	GO:0002244
122	7.87611	-6.69376	2.63706	-2.34874	0.0188372	1	276742	Taar7e	GO:0001594
123	7.60452	-6.64297	2.65533	-2.31345	0.0206981	1	329780	9330178D15Rik	#N/A
124	7.60452	-6.64297	2.65533	-2.31345	0.0206981	1	192113	Atp12a	GO:0000166
125	7.60452	-6.64297	2.65533	-2.31345	0.0206981	1	#N/A	Gm9573	#N/A
126	7.60452	-6.64297	2.65533	-2.31345	0.0206981	1	231290	Slc10a4	GO:0005886
127	7.60452	-6.64297	2.65533	-2.31345	0.0206981	1	77485	Stk31	GO:0000166
128	14.8903	-6.63893	1.99016	-3.08464	0.00203802	0.97746	100040766	Mroh2a	GO:0003674
129	7.48485	-6.61754	2.40043	-2.54851	0.0108183	1	17474	Clec4d	GO:0002250
130	7.39786	-6.59766	2.19231	-2.78138	0.00541283	1	246177	Myo1g	GO:0000146
131	7.33293	-6.59033	2.67494	-2.27681	0.0227976	1	278679	Apol7b	GO:0005575
132	7.33293	-6.59033	2.67494	-2.27681	0.0227976	1	#N/A	Gm3259	#N/A
133	7.33293	-6.59033	2.67494	-2.27681	0.0227976	1	664837	Gm7361	GO:0003674
134	7.33293	-6.59033	2.67494	-2.27681	0.0227976	1	240899	Lrrc52	GO:0005249
135	7.33293	-6.59033	2.67494	-2.27681	0.0227976	1	257887	Olfr1200	GO:0004984
136	7.33293	-6.59033	2.67494	-2.27681	0.0227976	1	58803	Pga5	GO:0004190
137	7.33293	-6.59033	2.67494	-2.27681	0.0227976	1	434540	Psg20	GO:0003674
138	7.33293	-6.59033	2.67494	-2.27681	0.0227976	1	20494	Slc10a2	GO:0000502
139	7.33293	-6.59033	2.67494	-2.27681	0.0227976	1	333307	Trim75	GO:0005737
140	7.33293	-6.59033	2.67494	-2.27681	0.0227976	1	22268	Upk1b	GO:0005887
141	7.31003	-6.58154	1.95013	-3.11853	0.00181757	0.961986	14728	Lilrb4a	GO:0001780
142	7.24593	-6.57048	2.41399	-2.51471	0.0119131	1	11287	Pzp	GO:0002020
143	7.24552	-6.57018	2.32255	-2.61359	0.0089597	1	74691	Tdrd9	GO:0000166
145	7.21326	-6.56398	2.41551	-2.51044	0.0120581	1	54140	Avpr1a	GO:0001992
146	7.21326	-6.56398	2.41551	-2.51044	0.0120581	1	13117	Cyp4a10	GO:0001822
147	14.0323	-6.55126	1.97654	-3.06155	0.00220197	0.97746	#N/A	AI427809	#N/A
148	7.06134	-6.5357	2.69579	-2.23894	0.0251601	1	75370	4930563E18Rik	GO:0003674
149	7.06134	-6.5357	2.69579	-2.23894	0.0251601	1	100126778	Esp8	GO:0005186
150	7.06134	-6.5357	2.69579	-2.23894	0.0251601	1	70859	Lrrc63	GO:0003674
151	7.06134	-6.5357	2.69579	-2.23894	0.0251601	1	100038948	Mup9	GO:0003674
152	7.06134	-6.5357	2.69579	-2.23894	0.0251601	1	258801	Olfr907	GO:0004984
153	7.06134	-6.5357	2.69579	-2.23894	0.0251601	1	232970	Phldb3	GO:0005575
154	7.06134	-6.5357	2.69579	-2.23894	0.0251601	1	545902	Ptprh	GO:0004721
155	7.06134	-6.5357	2.69579	-2.23894	0.0251601	1	319848	Slc17a4	GO:0005764
156	7.06134	-6.5357	2.69579	-2.23894	0.0251601	1	100559	Ugt2b38	GO:0005640
157	7.06134	-6.5357	2.69579	-2.23894	0.0251601	1	22311	Vmn2r32	GO:0004930
158	7.06134	-6.5357	2.69579	-2.23894	0.0251601	1	625068	Vmn2r84	GO:0004930
159	6.94167	-6.50837	2.43159	-2.47097	0.0134748	1	213208	Il20rb	GO:0001808
160	6.88651	-6.49604	2.03347	-2.94868	0.00319136	1	53419	Corin	GO:0003050
161	6.78975	-6.47892	2.71816	-2.19962	0.0278336	1	234396	Ankle1	GO:0004518
162	6.78975	-6.47892	2.71816	-2.19962	0.0278336	1	666348	Apol7e	GO:0005575
163	6.78975	-6.47892	2.71816	-2.19962	0.0278336	1	100042314	Gm10639	GO:0004364
164	6.78975	-6.47892	2.71816	-2.19962	0.0278336	1	635895	Gm7168	GO:0000166
165	6.78975	-6.47892	2.71816	-2.19962	0.0278336	1	332131	Krt78	GO:0003674
166	6.78975	-6.47892	2.71816	-2.19962	0.0278336	1	239038	Lrit2	GO:0003674
167	6.78975	-6.47892	2.71816	-2.19962	0.0278336	1	100039008	Mup10	GO:0005549
168	6.78975	-6.47892	2.71816	-2.19962	0.0278336	1	259049	Olfr618	GO:0004984
169	6.78975	-6.47892	2.71816	-2.19962	0.0278336	1	216166	Plk5	GO:0000166
170	6.78975	-6.47892	2.71816	-2.19962	0.0278336	1	241636	Tgm6	GO:0003810
171	6.78975	-6.47892	2.71816	-2.19962	0.0278336	1	114889	Vsx1	GO:0000976
172	6.70275	-6.45756	2.44692	-2.43472	0.0149032	1	100041352	Tcp10c	GO:0003714
174	6.51816	-6.41983	2.74165	-2.15922	0.0308329	1	#N/A	9130409J20Rik	#N/A
175	6.51816	-6.41983	2.74165	-2.15922	0.0308329	1	73458	Aldh3b3	GO:0004028
176	6.51816	-6.41983	2.74165	-2.15922	0.0308329	1	11704	Amelx	GO:0005509
177	6.51816	-6.41983	2.74165	-2.15922	0.0308329	1	75139	Gm38397	#N/A
178	6.51816	-6.41983	2.74165	-2.15922	0.0308329	1	246727	Oas3	GO:0000166
179	6.51816	-6.41983	2.74165	-2.15922	0.0308329	1	258967	Olfr1250	GO:0004984
180	6.51816	-6.41983	2.74165	-2.15922	0.0308329	1	18815	Plg	GO:0004175
181	6.51816	-6.41983	2.74165	-2.15922	0.0308329	1	382301	Sly	GO:0005515
182	6.51816	-6.41983	2.74165	-2.15922	0.0308329	1	83561	Tdrd1	GO:0005515
183	12.7833	-6.41428	2.12971	-2.77703	0.00548582	1	21426	Tfec	GO:0000122
184	6.50671	-6.41143	2.10145	-2.81302	0.00490782	1	20739	Spta1	GO:0002260
186	6.43116	-6.39762	2.46526	-2.39229	0.0167434	1	67522	1700097N02Rik	#N/A
187	6.39849	-6.3903	2.46716	-2.38748	0.0169641	1	22283	Ush2a	GO:0001917
188	6.30939	-6.38318	2.08501	-2.82166	0.0047776	1	228592	F830045P16Rik	GO:0003674
189	12.446	-6.37682	2.02348	-2.90432	0.00368051	1	319991	Kif6	GO:0001673
190	6.24657	-6.35822	2.76715	-2.11706	0.034255	1	75095	4930513D17Rik	#N/A
191	6.24657	-6.35822	2.76715	-2.11706	0.034255	1	100126692	B020018J22Rik	#N/A
192	6.24657	-6.35822	2.76715	-2.11706	0.034255	1	13122	Cyp7a1	GO:0004497
193	6.24657	-6.35822	2.76715	-2.11706	0.034255	1	12945	Dmbt1	GO:0001530
194	6.24657	-6.35822	2.76715	-2.11706	0.034255	1	435337	Gm5662	GO:0003674
195	6.24657	-6.35822	2.76715	-2.11706	0.034255	1	666661	Gm8221	#N/A
196	6.24657	-6.35822	2.76715	-2.11706	0.034255	1	68723	Hrnr	GO:0001533
197	6.24657	-6.35822	2.76715	-2.11706	0.034255	1	14725	Lrp2	GO:0001822
198	6.24657	-6.35822	2.76715	-2.11706	0.034255	1	23956	Neu2	GO:0004308
199	6.24657	-6.35822	2.76715	-2.11706	0.034255	1	18504	Pax2	GO:0000122
200	6.24657	-6.35822	2.76715	-2.11706	0.034255	1	665255	Vmn2r28	GO:0004930
201	6.22368	-6.35189	2.31925	-2.52319	0.0116296	1	320752	Dpy19l2	GO:0000030
202	6.16809	-6.34851	1.90977	-3.06242	0.00219553	0.97746	21832	Thpo	GO:0001934
204	6.16977	-6.33338	2.06071	-2.83075	0.00464384	1	270893	Tmem132e	GO:0003674
205	6.07258	-6.31421	2.43307	-2.38966	0.0168639	1	74881	4930459C07Rik	#N/A
206	6.07258	-6.31421	2.43307	-2.38966	0.0168639	1	329421	Myo3b	GO:0000146
208	5.97498	-6.29387	2.79451	-2.07331	0.0381438	1	#N/A	A430089I19Rik	#N/A
209	5.97498	-6.29387	2.79451	-2.07331	0.0381438	1	67407	Cylc1	GO:0003674
210	5.97498	-6.29387	2.79451	-2.07331	0.0381438	1	382450	Gm5177	#N/A
211	5.97498	-6.29387	2.79451	-2.07331	0.0381438	1	#N/A	Gm5615	#N/A
212	5.97498	-6.29387	2.79451	-2.07331	0.0381438	1	623849	Gm6455	#N/A
213	5.97498	-6.29387	2.79451	-2.07331	0.0381438	1	14941	Gzmd	GO:0004252
214	5.97498	-6.29387	2.79451	-2.07331	0.0381438	1	100996933	Lincred1	#N/A
215	5.97498	-6.29387	2.79451	-2.07331	0.0381438	1	258336	Olfr77	GO:0004984
216	5.97498	-6.29387	2.79451	-2.07331	0.0381438	1	19886	Ros1	GO:0000166
217	5.97498	-6.29387	2.79451	-2.07331	0.0381438	1	20766	Sprr3	GO:0005515
218	5.97498	-6.29387	2.79451	-2.07331	0.0381438	1	24087	Tll2	GO:0004222
219	5.97498	-6.29387	2.79451	-2.07331	0.0381438	1	113847	Vmn1r43	GO:0004930
220	5.97498	-6.29387	2.79451	-2.07331	0.0381438	1	619697	Vmn2r116	GO:0004930
221	5.84343	-6.26478	2.3192	-2.48568	0.0129306	1	70945	Mmrn1	GO:0005201
222	5.70339	-6.22653	2.82406	-2.02777	0.0425841	1	71056	4933405E24Rik	#N/A
223	5.70339	-6.22653	2.82406	-2.02777	0.0425841	1	71270	4933438K21Rik	GO:0009267
224	5.70339	-6.22653	2.82406	-2.02777	0.0425841	1	238405	Adam6b	GO:0003674
225	5.70339	-6.22653	2.82406	-2.02777	0.0425841	1	385138	BC061237	GO:0003674
226	5.70339	-6.22653	2.82406	-2.02777	0.0425841	1	100040030	Gm2560	GO:0003674
227	5.70339	-6.22653	2.82406	-2.02777	0.0425841	1	53617	Krt35	GO:0005198
228	5.70339	-6.22653	2.82406	-2.02777	0.0425841	1	70862	Spata16	GO:0003674
229	5.70339	-6.22653	2.82406	-2.02777	0.0425841	1	69301	Tescl	GO:0003674
230	11.0121	-6.19796	2.11458	-2.69461	0.00704717	1	381924	Itgad	GO:0007155
231	5.58372	-6.19294	2.53161	-2.24874	0.024529	1	12274	C6	GO:0001701
232	5.58372	-6.19294	2.53161	-2.24874	0.024529	1	434110	Vmn2r38	GO:0004930
234	5.4318	-6.1559	2.85623	-1.9802	0.0476813	1	76728	1700123J17Rik	#N/A
235	5.4318	-6.1559	2.85623	-1.9802	0.0476813	1	27405	Abcg3	GO:0005524
236	5.4318	-6.1559	2.85623	-1.9802	0.0476813	1	233799	Acsm2	GO:0000166
237	5.4318	-6.1559	2.85623	-1.9802	0.0476813	1	#N/A	C87414	#N/A
238	5.4318	-6.1559	2.85623	-1.9802	0.0476813	1	329954	Catsper4	GO:0001669
239	5.4318	-6.1559	2.85623	-1.9802	0.0476813	1	638988	Cyp2c53-ps	#N/A
240	5.4318	-6.1559	2.85623	-1.9802	0.0476813	1	727720	Defa-ps1	#N/A
241	5.4318	-6.1559	2.85623	-1.9802	0.0476813	1	100504464	E230016K23Rik	GO:0003674
242	5.4318	-6.1559	2.85623	-1.9802	0.0476813	1	382105	Fbxw15	GO:0003674
243	5.4318	-6.1559	2.85623	-1.9802	0.0476813	1	74562	Fer1l4	GO:0003674
244	5.4318	-6.1559	2.85623	-1.9802	0.0476813	1	620417	Gm6150	#N/A
245	5.4318	-6.1559	2.85623	-1.9802	0.0476813	1	735287	Mir695	GO:0071260
246	5.4318	-6.1559	2.85623	-1.9802	0.0476813	1	258347	Olfr1123	GO:0004984
247	5.4318	-6.1559	2.85623	-1.9802	0.0476813	1	74441	Slco6c1	GO:0005887
248	5.4318	-6.1559	2.85623	-1.9802	0.0476813	1	194352	Trpv5	GO:0005216
249	5.4318	-6.1559	2.85623	-1.9802	0.0476813	1	619788	Vmn2r117	GO:0004930
251	5.31213	-6.1207	2.55675	-2.19837	0.0279224	1	13507	Dsc3	GO:0001701
252	5.27903	-6.11446	2.39673	-2.34255	0.0191524	1	435626	Rufy4	GO:0000045
253	10.4138	-6.11295	1.80966	-3.10166	0.00192439	0.97746	19415	Rasal1	GO:0005096
254	5.26842	-6.10964	2.42928	-2.30917	0.0209339	1	17203	Mc5r	GO:0004930
255	5.25781	-6.10555	2.50326	-2.23931	0.025136	1	14714	Gnrh1	GO:0000003
256	5.22514	-6.09321	2.31134	-2.41989	0.0155251	1	110749	Chaf1b	GO:0000790
257	10.2296	-6.08973	2.08073	-2.68643	0.007222	1	20460	Stil	GO:0000578
276	5.17082	-6.08165	2.4786	-2.25193	0.0243265	1	192190	Pkhd1l1	GO:0003674
278	5.13815	-6.06855	2.25905	-2.465	0.0137014	1	70948	Wdr20rt	GO:0003674
280	9.98045	-6.04844	2.03272	-2.72956	0.00634197	1	12723	Clcn1	GO:0005244
281	5.04054	-6.04466	2.58421	-2.14559	0.0319055	1	402774	D030025E07Rik	#N/A
283	4.98622	-6.02875	2.53105	-2.18437	0.028935	1	19695	Reg3g	GO:0002755
284	4.93106	-6.01957	2.4191	-2.28166	0.0225093	1	620292	Cntnap5c	GO:0007155
285	4.92088	-6.00986	2.53697	-2.17182	0.0298691	1	13555	E2f1	GO:0000077
310	4.80163	-5.97421	2.61122	-2.09642	0.0360453	1	269346	Slc28a2	GO:0001895
311	9.41524	-5.966	2.04422	-2.67388	0.00749795	1	77945	Rpgrip1	GO:0005515
312	4.72524	-5.95249	2.48834	-2.19121	0.0284363	1	57270	Olfr1508	GO:0004984
313	4.65949	-5.92938	2.15388	-2.52075	0.0117106	1	269224	Pask	GO:0000166
314	4.6599	-5.92733	2.19942	-2.46762	0.0136014	1	244202	Nlrp10	GO:0000166
328	4.49736	-5.87948	2.64782	-2.03166	0.0421882	1	20305	Ccl6	GO:0002548
329	4.49736	-5.87948	2.64782	-2.03166	0.0421882	1	111174	Taar1	GO:0001594
330	4.46385	-5.87053	2.11188	-2.54301	0.0109903	1	237625	Pla2g3	GO:0001324
331	4.3777	-5.84057	2.6026	-2.05201	0.0401687	1	17279	Melk	GO:0000166
355	4.33399	-5.8244	2.25637	-2.35972	0.0182889	1	20568	Slpi	GO:0002376
356	4.25845	-5.80028	2.68043	-1.9774	0.0479964	1	330133	Gm38413	#N/A
357	4.25845	-5.80028	2.68043	-1.9774	0.0479964	1	66211	Rpl3l	GO:0000027
358	4.24658	-5.79765	2.13095	-2.48605	0.0129171	1	75033	Mei4	GO:0000800
359	4.22577	-5.78924	2.68445	-1.97033	0.0488011	1	11689	Alox5	GO:0001937
360	4.22577	-5.78924	2.68445	-1.97033	0.0488011	1	330188	Ccdc63	GO:0003341
361	4.17061	-5.77585	2.24051	-2.35476	0.0185348	1	76843	Dtl	GO:0000209
362	4.13837	-5.76079	2.5798	-2.03922	0.041428	1	22436	Xdh	GO:0001933
363	4.09507	-5.74689	2.56293	-2.04723	0.0406359	1	434197	Fam169b	GO:0003674
392	4.03991	-5.7385	2.57565	-2.03385	0.0419663	1	12346	Car1	GO:0004064
393	4.02931	-5.72142	2.18025	-2.39487	0.0166262	1	320484	Rasal3	GO:0005096
394	4.00808	-5.717	2.56864	-2.03103	0.0422515	1	216835	Usp43	GO:0004843
396	3.93171	-5.68486	2.29828	-2.25598	0.0240721	1	14960	H2-Aa	GO:0002250
440	3.7802	-5.62409	2.39374	-2.14062	0.0323049	1	380669	Lin28b	GO:0003676
447	14.8222	-5.58913	1.92108	-2.64909	0.00807077	1	243910	Nfkbid	GO:0005515
448	7.21023	-5.57082	2.19807	-2.30694	0.021058	1	628705	Phf11c	GO:0003674
449	12.0955	-5.56796	2.10022	-2.41306	0.0158193	1	266645	Acmsd	GO:0001760
450	3.60621	-5.55821	2.36225	-2.14127	0.0322527	1	332221	Zscan10	GO:0000978
451	18.045	-5.5582	1.69209	-2.98932	0.00279595	1	17218	Mcm5	GO:0000166
489	3.51922	-5.52458	2.36032	-2.12877	0.0332732	1	73301	Ttc29	GO:0003341
490	6.92803	-5.51505	2.52074	-1.98951	0.0466446	1	20292	Ccl11	GO:0001938
491	6.92714	-5.50394	2.00543	-2.49519	0.0125888	1	69926	Dnah17	GO:0000166
493	6.84104	-5.49348	2.2997	-2.17137	0.0299035	1	100042591	Vmn2r31	GO:0004930
500	18.8494	-5.46839	1.61709	-3.07243	0.00212327	0.97746	19892	Rpe65	GO:0001523
502	6.66667	-5.45989	2.25422	-2.20027	0.0277874	1	17951	Naip5	GO:0000166
509	18.8171	-5.42426	1.82651	-2.69599	0.00701799	1	380698	Obscn	GO:0000166
567	3.22557	-5.40501	2.32801	-2.10695	0.035122	#N/A	13190	Dct	GO:0002052
569	3.23702	-5.39978	2.47526	-1.9795	0.0477597	#N/A	15163	Hcls1	GO:0000122
573	11.6282	-5.36088	1.81318	-2.68086	0.00734334	1	18127	Nos3	GO:0001525
584	11.2144	-5.30309	1.89091	-2.5401	0.0110821	1	#N/A	Gm1966	#N/A
624	2.93192	-5.27699	2.37519	-2.01121	0.0443036	#N/A	320139	Ptpn7	GO:0004721
626	2.92131	-5.26412	2.36265	-2.01643	0.0437552	#N/A	14744	Gpr65	GO:0004930
630	10.3356	-5.24994	1.97002	-2.41111	0.0159038	1	667742	Piezo2	GO:0005261
636	9.65075	-5.23086	2.07426	-2.28075	0.0225631	1	53324	Nptx2	GO:0005576
641	21.1379	-5.22191	1.6535	-2.85571	0.00429406	1	68777	Tmem53	GO:0003674
642	5.58031	-5.19686	2.31747	-2.02672	0.0426915	1	68498	Tspan11	GO:0003674
697	5.35034	-5.14606	1.83529	-2.53151	0.0113572	1	#N/A	4932411E22Rik	#N/A
700	5.33075	-5.12287	2.33469	-1.98008	0.0476949	1	100503759	Gm5084	#N/A
713	5.11308	-5.06852	2.28363	-2.00055	0.0454404	1	73382	Prss52	GO:0004252
719	4.9824	-5.02622	2.09422	-2.16129	0.0306729	1	76604	1700047A11Rik	GO:0003674
798	8.7595	-4.93876	1.69194	-2.62348	0.00870371	1	71872	Aox4	GO:0004031
807	13.5139	-4.89804	1.47885	-2.97395	0.00293992	1	20562	Slit1	GO:0005102
821	4.46082	-4.86406	2.0186	-2.16192	0.0306244	1	16149	Cd74	GO:0000187
827	4.40696	-4.84217	2.1892	-1.98345	0.0473168	1	100503962	Gm16701	#N/A
828	7.42328	-4.84092	2.05713	-2.11019	0.0348423	1	16782	Lamc2	GO:0005102
906	4.34158	-4.81598	2.12145	-2.03445	0.0419066	1	243963	Zfp473	GO:0000978
908	8.69449	-4.80343	1.77959	-2.41822	0.0155966	1	#N/A	Gm13154	#N/A
910	18.4301	-4.79575	1.78357	-2.40851	0.016018	1	100041678	Gm3500	#N/A
922	8.10766	-4.76212	1.64842	-2.58558	0.0097216	1	110891	Slc8a2	GO:0002931
932	7.64004	-4.74048	1.73817	-2.43963	0.0147024	1	240322	Adamts19	GO:0004222
933	11.1465	-4.73899	1.63032	-2.60009	0.00931983	1	12763	Cmah	GO:0005737
937	10.8978	-4.70797	1.9266	-2.18414	0.0289517	1	434113	Vmn2r44	GO:0004930
941	7.31498	-4.66583	1.83386	-2.27162	0.0231094	1	75570	Nhej1	GO:0001650
944	12.0439	-4.65917	1.96292	-2.11887	0.0341017	1	72243	1700012D01Rik	#N/A
946	16.163	-4.65698	1.67984	-2.47462	0.0133377	1	626415	4930467E23Rik	GO:0003674
1050	11.0823	-4.57393	1.87245	-2.17572	0.0295761	1	72080	Sapcd2	GO:0000132
1051	14.1538	-4.57388	1.87365	-2.17429	0.029683	1	245026	Col6a6	GO:0005576
1062	9.8204	-4.55004	1.63454	-2.47778	0.0132201	1	74180	Muc5b	GO:0003674
1064	12.7489	-4.54228	1.47494	-2.74065	0.00613183	1	105590	Zfp957	GO:0000978
1071	9.22082	-4.53076	1.88673	-2.13638	0.0326488	1	319247	9530080O11Rik	#N/A
1076	6.5206	-4.50662	1.63851	-2.44529	0.0144737	1	268857	Nlrc3	GO:0000166
1217	9.58305	-4.40823	1.95495	-1.99914	0.045593	1	77741	6720483E21Rik	GO:0003674
1240	7.97324	-4.33517	1.63683	-2.34304	0.0191271	1	225631	Onecut2	GO:0000978
1241	11.7197	-4.33403	1.8124	-2.11545	0.0343919	1	20190	Ryr1	GO:0000166
1247	5.80511	-4.31402	1.90274	-2.00449	0.0450176	1	213236	Dnd1	GO:0003676
1249	7.65626	-4.30748	1.81863	-2.0936	0.0362955	1	16819	Lcn2	GO:0002020
1287	5.05532	-4.17175	1.86779	-1.96582	0.0493189	1	666747	Trim43b	GO:0005737
1292	7.52843	-4.15391	1.81818	-2.00966	0.0444677	1	#N/A	1700003M02Rik	#N/A
1436	7.47287	-4.14151	1.64608	-2.21223	0.0269506	1	11438	Chrna4	GO:0001508
1448	8.97854	-4.11179	1.61773	-2.23263	0.0255735	1	17919	Myo5b	GO:0000146
1449	14.3206	-4.11124	1.53585	-2.3513	0.0187079	1	225997	Trpm6	GO:0000166
1455	24.8995	-4.08768	1.42647	-2.51507	0.011901	1	16559	Kif17	GO:0000166
1456	7.7575	-4.08495	1.62109	-2.21145	0.027005	1	171211	Edaradd	GO:0001942
1462	12.7279	-4.07566	1.71356	-2.08668	0.0369173	1	101056408	Gm15816	#N/A
1486	19.1933	-4.02353	1.62778	-2.16462	0.0304167	1	21389	Tbx6	GO:0000122
1489	9.31916	-4.01699	1.69493	-2.07501	0.0379859	1	75066	4930521E06Rik	#N/A
1490	14.371	-4.01539	1.68018	-2.09227	0.0364145	1	20202	S100a9	GO:0002376
1506	8.82906	-3.97837	1.5436	-2.25342	0.024233	1	235086	Igsf9b	GO:0005886
1509	7.07173	-3.96101	1.62896	-2.12467	0.033614	1	12823	Col19a1	GO:0005201
1524	18.1543	-3.93534	1.31516	-2.61211	0.00899864	1	#N/A	Mrvi1	#N/A
1525	6.55111	-3.93486	1.71308	-2.00508	0.0449547	1	13404	Dmc1	GO:0000150
1527	12.0712	-3.92526	1.73517	-1.97402	0.048379	1	17385	Mmp11	GO:0004222
1550	11.0975	-3.87015	1.70782	-1.97336	0.0484545	1	50905	Il17rb	GO:0004896
1567	8.19799	-3.83476	1.50029	-2.22274	0.0262333	1	70348	Ube2cbp	GO:0000151
1570	9.35457	-3.82983	1.45413	-2.28992	0.0220259	1	320924	Ccbe1	GO:0001525
1794	5.66938	-3.7847	1.66259	-1.97565	0.0481946	1	68713	Ifitm1	GO:0001503
1799	11.0383	-3.77183	1.45627	-2.24672	0.0246582	1	70059	Degs2	GO:0000170
1801	23.8319	-3.76667	1.22558	-2.66542	0.00768925	1	77855	D730045A05Rik	#N/A
1806	13.2008	-3.74791	1.49732	-2.16915	0.030071	1	12986	Csf3r	GO:0004896
1808	11.7357	-3.73758	1.57969	-2.04951	0.0404124	1	116904	Alpk3	GO:0003674
1810	7.96074	-3.72857	1.50639	-2.14324	0.0320935	1	252973	Grhl2	GO:0001161
1867	10.6919	-3.65344	1.46921	-2.14635	0.0318447	1	16596	Klf1	GO:0000790
1874	10.4959	-3.62489	1.46893	-2.12732	0.0333933	1	14447	Gapdhs	GO:0004365
1890	7.29831	-3.59195	1.55274	-1.99128	0.0464504	1	320571	Atp8b5	GO:0000166
1892	28.5277	-3.58005	1.39735	-2.20421	0.0275098	1	328162	Trmt61a	GO:0005634
1903	32.124	-3.56235	1.02646	-2.98341	0.00285053	1	12564	Cdh8	GO:0000902
1912	12.936	-3.53987	1.51235	-2.01003	0.0444284	1	17105	Lyz2	GO:0000137
1914	17.563	-3.53543	1.49775	-2.02666	0.0426977	1	12638	Cftr	GO:0000166
1922	20.1295	-3.51293	1.28752	-2.34011	0.0192782	1	21683	Tecta	GO:0005201
1944	10.5019	-3.46072	1.3426	-2.20522	0.0274388	1	12333	Capn1	GO:0004198
1965	13.0969	-3.43256	1.47243	-1.99165	0.0464098	1	18752	Prkcg	GO:0000166
2288	12.7586	-3.35184	1.32697	-2.14914	0.0316234	1	268935	Scube3	GO:0005509
2291	12.9307	-3.33304	1.31969	-2.14675	0.0318134	1	66183	Sptssb	GO:0004758
2296	7.80447	-3.32737	1.33403	-2.11942	0.0340548	1	244810	AW551984	GO:0003674
2303	35.6763	-3.31628	1.1207	-2.51298	0.0119716	1	665037	Gm7457	#N/A
2309	37.0033	-3.29934	1.06235	-2.63504	0.00841269	1	17829	Muc1	GO:0005634
2354	23.5179	-3.20741	1.31191	-2.06372	0.0390446	1	71742	Ulk3	GO:0000166
2361	10.4008	-3.18316	1.20354	-2.22938	0.0257886	1	319940	Sorbs2os	#N/A
2404	63.0676	-3.16785	0.900987	-2.96103	0.00306614	1	225743	Rnf165	GO:0000209
2413	14.0421	-3.14136	1.15275	-2.29136	0.0219424	1	320214	Maats1	GO:0003674
2435	13.8292	-3.10122	1.26885	-2.05006	0.0403585	1	12683	Cidea	GO:0001659
2454	9.99967	-3.0702	1.25714	-2.04448	0.040906	1	74717	Spata17	GO:0003674
2481	28.4869	-3.03343	1.09181	-2.32041	0.0203188	1	57745	Zfp112	GO:0000978
2498	16.8949	-2.9963	1.16193	-2.14841	0.0316811	1	#N/A	Gm13242	#N/A
2524	14.3863	-2.95105	1.12169	-2.18513	0.028879	1	332397	Nanos1	GO:0001558
2527	28.0397	-2.94969	0.948303	-2.58323	0.00978789	1	72536	Tagap	GO:0005085
2557	15.5645	-2.89746	1.13007	-2.12151	0.033879	1	216846	Cntrob	GO:0005737
2558	29.7983	-2.89578	0.834995	-2.86922	0.00411488	1	81907	Tmem108	GO:0005515
2578	114.939	-2.88257	0.71832	-3.31687	0.000910325	0.610936	78887	Sfi1	GO:0005737
2593	16.9094	-2.85653	1.13663	-2.07325	0.0381486	1	71355	Col24a1	GO:0001525
2613	49.2101	-2.82526	1.14479	-2.03117	0.0422382	1	100861668	Gm21119	#N/A
3086	9.43184	-2.77355	1.15958	-1.96066	0.0499182	1	14051	Eya4	GO:0004721
3087	84.9452	-2.76962	0.818463	-2.77303	0.00555375	1	20530	Slc31a2	GO:0005515
3103	158.652	-2.74329	0.740215	-3.03059	0.00244074	1	18518	Igbp1	GO:0000122
3117	25.3981	-2.70578	0.959779	-2.29822	0.0215493	1	327954	Dnah2	GO:0000166
3137	22.761	-2.66107	0.998638	-2.16402	0.0304627	1	56380	Arid3b	GO:0000977
3145	33.3976	-2.65322	0.946485	-2.27496	0.0229084	1	12808	Cobl	GO:0000578
3155	35.5504	-2.63631	0.900672	-2.37191	0.0176966	1	330355	Dnah6	GO:0003341
3176	33.1664	-2.61878	1.00129	-2.11604	0.0343411	1	54324	Arhgef5	GO:0002408
3190	50.387	-2.58235	0.866889	-2.4021	0.0163013	1	17250	Abcc1	GO:0000166
3219	86.6572	-2.55567	0.847681	-2.42505	0.0153061	1	17025	Alad	GO:0003824
3231	15.7054	-2.53951	0.960384	-2.12364	0.0337002	1	231991	Creb5	GO:0001228
3268	25.739	-2.47891	0.756427	-2.61613	0.00889321	1	381218	4430402I18Rik	GO:0003674
3270	26.423	-2.47464	0.723987	-2.72746	0.00638247	1	319767	Atp10b	GO:0005783
3307	48.2124	-2.46015	0.972275	-2.01605	0.0437951	1	77521	Mtus2	GO:0005634
3308	28.8026	-2.45505	0.776005	-2.51938	0.0117563	1	16506	Kcnd1	GO:0005216
3309	74.7682	-2.4537	0.818943	-2.38564	0.0170495	1	20850	Stat5a	GO:0000978
3367	79.4946	-2.39236	0.733046	-2.5815	0.00983707	1	12288	Cacna1c	GO:0002095
3371	48.7986	-2.3832	0.77868	-2.41846	0.0155865	1	19650	Rbl1	GO:0000122
3389	107.467	-2.34949	0.866962	-2.1333	0.0328997	1	12395	Runx1t1	GO:0003700
3395	26.3537	-2.33806	0.92704	-1.98272	0.0473984	1	237806	Dnah9	GO:0003341
3396	48.6968	-2.33733	0.880255	-2.08727	0.0368637	1	#N/A	C030039L03Rik	#N/A
3438	52.4678	-2.32282	0.7127	-2.55762	0.0105391	1	73072	Prr36	GO:0003674
3446	113.874	-2.31185	0.744725	-2.43291	0.0149781	1	245684	Cnksr2	GO:0005515
3448	51.4913	-2.30845	0.670117	-2.69871	0.00696078	1	100900	Hscb	GO:0001671
3450	49.8329	-2.30636	0.708797	-2.54848	0.0108192	1	432530	Adcy1	GO:0000166
3460	138.451	-2.28106	0.706967	-2.5193	0.0117587	1	56412	Noa1	GO:0000166
3471	32.5888	-2.27476	0.87397	-2.03069	0.0422864	1	214552	Cep164	GO:0005515
3480	49.925	-2.25172	0.857427	-2.04299	0.041053	1	244723	Olfm2	GO:0005515
3527	107.413	-2.2104	0.755269	-2.26462	0.023536	1	67019	Actr6	GO:0000812
3537	27.3904	-2.19411	0.856183	-1.97867	0.0478528	1	21886	Tle2	GO:0003714
3617	78.7872	-2.12893	0.79408	-2.05135	0.0402331	1	17476	Mpeg1	GO:0002376
3632	186.157	-2.08976	0.687886	-2.31108	0.0208287	1	14407	Gabrg3	GO:0004888
3790	217.335	-1.848	0.598991	-2.25045	0.0244201	1	#N/A	Setd8	#N/A
3793	31.8823	-1.84597	0.683188	-1.97013	0.0488231	1	211936	Ccdc73	GO:0003674
3794	77.0368	-1.84577	0.558047	-2.41156	0.0158842	1	212517	Cfap44	GO:0000226
3861	68.4915	-1.81447	0.662777	-1.98328	0.0473367	1	54447	Asah2	GO:0005509
3871	64.9006	-1.80292	0.626867	-2.07846	0.0376671	1	19267	Ptpre	GO:0004721
3933	403.214	-1.74762	0.50441	-2.47341	0.0133829	1	16572	Kif5a	GO:0000932
4031	61.5766	-1.66025	0.532804	-2.17762	0.0294342	1	320981	Enpp6	GO:0003824
4147	98.7372	-1.54264	0.529101	-1.97059	0.0487713	1	229694	AI504432	#N/A
4166	149.625	-1.51887	0.381954	-2.66753	0.00764112	1	54393	Gabbr1	GO:0001649
5211	594.311	-1.47711	0.493367	-1.9805	0.0476476	1	73040	2900052N01Rik	#N/A
5217	132.158	-1.46993	0.42006	-2.30903	0.0209419	1	116873	Stim2	GO:0002115
5298	121.663	-1.41208	0.427328	-2.13438	0.0328117	1	66540	Fam107b	GO:0003674
18932	198.717	1.2398	0.371551	1.99111	0.0464693	1	67603	Dusp6	GO:0000188
19016	293.193	1.30751	0.362824	2.22563	0.0260393	1	19039	Lgals3bp	GO:0005044
19285	140.192	1.55323	0.500993	2.10228	0.0355285	1	#N/A	Cyr61	#N/A
19350	115.158	1.68523	0.504274	2.35037	0.0187545	1	14456	Gas6	GO:0001764
19445	130.335	1.84218	0.50913	2.63622	0.00838353	1	12575	Cdkn1a	GO:0000079
19550	64.1301	2.01787	0.773295	1.96286	0.0496626	1	19737	Rgs5	GO:0005096
19572	40.2269	2.08845	0.614423	2.58527	0.00973016	1	74770	Hhatl	GO:0005515
19746	178.43	2.69336	0.681901	3.21654	0.00129746	0.799352	50907	Preb	GO:0000978
19757	14.7766	2.75079	1.08725	2.07016	0.038437	1	331046	Tgm4	GO:0003810
19788	23.9937	2.93363	1.09448	2.22355	0.0261785	1	73431	1700052K11Rik	#N/A
19796	10.0633	2.96703	1.11473	2.21311	0.0268903	1	84036	Kcnn1	GO:0005516
19805	14.9939	3.02004	1.23085	2.0474	0.0406185	1	70720	6330407A03Rik	GO:0009611
19865	16.9253	3.55092	0.96203	3.17134	0.00151738	0.870028	245527	Eda2r	GO:0005886
19868	6.98819	3.59906	1.50118	2.06442	0.0389783	1	22035	Tnfsf10	GO:0005125
19881	10.0077	3.8124	1.59338	2.07885	0.0376313	1	68612	Ube2c	GO:0000151
19913	8.28372	4.49724	1.7516	2.28205	0.0224866	1	23959	Nt5e	GO:0000166
19919	4.78791	5.46186	2.52561	1.96462	0.0494581	1	15894	Icam1	GO:0001772
19921	6.6375	5.93383	2.75725	1.97074	0.0487531	1	407790	Ndufa4l2	GO:0004129
